# An extended omnigenic model explains genome-phenome relationships for complex traits in global sorghum diversity

**DOI:** 10.1101/2024.04.29.591686

**Authors:** Zhenbin Hu, Xu Wang, Sandeep R. Marla, Jesse Poland, Geoffrey P. Morris

## Abstract

A central finding of complex trait genetics is the geometric distribution of effect sizes, but the biological basis of this phenomena is not understood. The omnigenic model (OM) could explain this architecture, with oligogenic variation arising from direct regulatory genes (core genes) and polygenic variation from indirect regulators (peripheral *trans* regulators). Plant yield is a canonical complex trait and here we tested the OM using genome-phenome analysis of biomass yield in global sorghum diversity. We used field-based phenomics to characterize dynamic growth and yield formation traits, then decomposed oligogenic and polygenic components of variation using genome-wide association studies (GWAS), genome-wide prediction (GWP), and tissue-specific transcriptome analyses. We identified major dynamic QTL, including several persistent (*Dw1*, *Dw3*) or transient (*ELF3*) QTL at known genes, consistent with the oligogenic-core of the OM. Next, we evaluated a key prediction on the peripheral-polygenic component – a positive correlation between GWP marker loadings and gene expression in relevant tissues. GWP loadings are indeed correlated with gene expression in relevant tissues. However, correlations are often higher with non-relevant tissues from earlier growth stages or tissues, which is not predicted by within-tissue *trans* regulation for the peripheral-polygenic component (the “omnigenic in space” model). Therefore, these findings suggest that genes expressed in early growth stages, with indirect effects on later traits, are contributing to polygenic variation (“omnigenic in time”). Together, our findings suggest that an extended OM, with regulatory effects both in space and in time, could explain the ubiquitous geometric genetic architecture of complex traits.

## Supplementary Data Files for "An extended omnigenic model explains genome-phenome relationships for complex traits in global sorghum diversity"

### Sheet: Supplementary Data File 1
The correlation among biomass traits
	FBM	DBM	MS	PH	FT	LL	LW	LA	rLW	SD	ADF	CP	NDF	K	AGR	LHGR	MGR	DM	MDB	Po	r	FTn
FBM	1	7.07451e-138	4.36726e-50	4.06597e-20	1.08775e-14	1.62486e-43	0.00628007	4.63252e-17	2.13771e-30	5.48401e-09	2.48976e-43	6.36433e-33	6.11218e-40	2.36876e-32	1.80447e-05	2.74623e-34	0.00990893	2.66159e-30	0.0565441	6.69136e-29	3.04519e-34	1.54e-14
DBM	0.904479	1	5.05715e-12	4.33068e-15	2.30457e-08	5.06495e-38	2.93225e-05	5.94202e-11	3.1069e-32	0.00603624	1.67569e-09	2.44644e-10	5.00839e-08	2.79222e-25	3.08189e-06	4.22185e-23	0.10005	1.96632e-18	0.000558971	2.54371e-22	1.17947e-23	3.21e-08
MS	0.67341	0.349213	1	1.71679e-27	2.85981e-16	1.55659e-18	0.12	2.57326e-17	6.07306e-08	1.17127e-20	2.90333e-241	9.13755e-88	3.00568e-235	4.03668e-33	1.67966e-05	6.43186e-29	0.238798	2.35289e-37	0.392104	2.78016e-17	1.23446e-31	1.14e-15
PH	0.454605	0.394152	0.525914	1	3.67509e-24	2.57537e-07	0.83	3.86029e-05	4.15918e-05	9.97761e-05	1.9206e-23	4.90793e-39	7.86752e-20	7.35515e-171	3.71558e-81	1.99391e-13	2.01534e-18	1.00162e-22	2.04586e-07	7.21881e-08	3.74704e-20	0.08
FT	0.517625	0.387847	0.542976	0.647078	1	3.68236e-17	0.00024791	2.42986e-20	0.000475481	3.76752e-20	5.03462e-14	7.58902e-10	1.89126e-12	8.88043e-26	3.06509e-06	4.48999e-27	0.252223	1.66929e-30	0.000248099	3.48043e-16	2.83e-24	NA
LL	0.637719	0.603762	0.435773	0.265019	0.556373	1	0.000391147	3.587e-57	1.61456e-87	2.33068e-11	3.35432e-12	4.90039e-08	3.94712e-11	5.16931e-17	0.672512	3.48124e-45	6.79771e-11	4.84544e-37	2.69385e-09	3.8748e-34	1.86e-37	5.61e-29
LW	-0.142023	-0.215698	0.0801561	0.0112769	0.260224	-0.183647	1	2.2599e-28	2.40343e-39	4.01989e-07	0.04	0.83	0.03	0.49	0.32	0.82	0.39	0.84	0.21	0.88	0.58	0.21
LA	0.41828	0.332135	0.421385	0.213091	0.599815	0.706996	0.53218	1	8.19507e-05	7.76185e-23	1.52024e-13	3.35508e-06	6.5537e-13	1.24254e-09	0.189039	6.40233e-28	4.1505e-10	5.62773e-25	0.000191178	2.80944e-23	8.92e-27	5.63e-16
rLW	0.548706	0.562953	0.277368	0.21222	0.248527	0.81116	-0.612331	0.203576	1	0.06742	0.000128439	9.62613e-05	0.000455594	7.94186e-12	0.712343	4.14187e-24	2.29027e-05	1.18451e-19	4.05349e-08	5.74287e-18	1.17e-18	8.62e-19
SD	0.29769	0.142693	0.459324	0.201712	0.597388	0.338746	0.260156	0.481729	0.0953134	1	9.74754e-19	1.85745e-07	5.92465e-19	8.41136e-08	0.0313257	8.55243e-23	4.60311e-12	2.72336e-22	0.002	1.88601e-20	4.77e-24	1.52e-16
ADF	-0.636639	-0.307152	-0.974817	-0.488846	-0.506283	-0.351961	-0.109308	-0.371855	-0.198046	-0.438109	1	4.90122e-78	0	3.70229e-26	1.26465e-05	7.90395e-21	0.52	2.43485e-26	0.06	1.28894e-13	3.22e-24	2.75e-10
CP	-0.568119	-0.321827	-0.811811	-0.611658	-0.423546	-0.279249	-0.0110669	-0.239243	-0.201612	-0.267333	0.784114	1	2.18135e-78	2.18892e-37	1.39597e-18	2.33105e-11	7.67093e-05	7.95243e-18	0.1	8.59398e-06	1.12e-13	0.000363
NDF	-0.616097	-0.279058	-0.972815	-0.451465	-0.477646	-0.335044	-0.115945	-0.362632	-0.18159	-0.440573	0.994544	0.785193	1	4.73546e-22	0.000277108	1.17619e-19	0.31	6.41137e-25	0.02	1.44016e-12	2.39e-22	2.156e-10
K	0.56511	0.506232	0.57086	0.938671	0.664004	0.418735	-0.0362736	0.310292	0.347051	0.275209	-0.514196	-0.600855	-0.47498	1	2.39241e-52	1.02378e-33	8.12099e-07	5.92035e-49	1.38546e-13	1.62884e-20	2.34e-42	5.13e-08
AGR	0.221785	0.240756	0.222586	0.794741	0.32947	-0.0221377	-0.0521374	-0.0687137	0.0193107	-0.112408	-0.225732	-0.437391	-0.188723	0.685977	1	0.00138967	1.34798e-96	0.25	0.07	0.00098516	0.32	1.29e-05
LHGR	0.579381	0.485496	0.53796	0.371106	0.676821	0.648586	-0.0122284	0.529583	0.495265	0.482463	-0.46226	-0.339617	-0.449536	0.57524	-0.166275	1	1.51003e-39	4.24906e-176	1.17161e-12	1.2867e-137	1.28e-191	9.65e-41
MGR	-0.134469	-0.0859823	-0.0616428	0.435546	-0.0830303	-0.332027	-0.0445893	-0.3187	-0.219097	-0.350742	0.0336374	-0.204925	0.0527169	0.2541	0.83471	-0.614929	1	4.16959e-20	0.1	9.38798e-50	7.41e-30	5.73e-18
DM	0.549197	0.43567	0.600646	0.48178	0.707872	0.598542	0.0106131	0.50342	0.449502	0.477419	-0.515822	-0.428548	-0.502894	0.668939	-0.0607668	0.942711	-0.454486	1	9.64089e-14	2.02546e-68	8.49e-139	1.09e-41
MDB	-0.103363	-0.185921	0.0464902	-0.27762	-0.272884	-0.315084	0.0685937	-0.20069	-0.291798	-0.169912	-0.101995	-0.0902482	-0.128558	-0.38742	-0.098104	-0.373415	0.0887541	-0.389734	1	2.51917e-07	4.36e-10	2.56e-11
Po	-0.537818	-0.477719	-0.422022	-0.276569	-0.544042	-0.578304	-0.00782014	-0.487233	-0.430222	-0.458219	0.373826	0.229944	0.35845	-0.458904	0.171295	-0.905088	0.673059	-0.753339	0.275625	1	1.06e-172	2.58e-23
r	0.579058	0.490901	0.559643	0.454992	0.648301	0.601329	0.0287783	0.51968	0.438285	0.494677	-0.496305	-0.374713	-0.477997	0.632226	-0.05257	0.953148	-0.545629	0.906562	-0.330582	-0.940122	1	2.33e-30
FTn	0.385746	0.282919	0.400755	0.0908898	NA	0.537218	-0.0653903	0.404718	0.438717	0.411919	-0.320967	-0.184637	-0.322773	0.279579	-0.225546	0.622414	-0.430237	0.628199	-0.350928	-0.487598	0.549656	1
Notes: FBM: fresh biomass; DBM: dry biomass; MS: moisture; PH: plant height; FT: flowering time; LL: leaf leath; LW: leaf width; LA: leaf area; rLW: ratio of leaf length and leaf width; SD stem diameter; ADF: acid detergent fiber; CP:crude protein; NDF: Neutral detergent fibre; K: K parameter from growth model; AGR: absolute growth rate; LHGR: length of high growth rate; MGR: max growth rate; DM: day after plant for max growth rate; MDB: midrib, Po: Po parameter from growth model; r: r parameter from growth model; FTn: flowering or not.

### Sheet: Supplementary Data File 2
SNP	CHR	BP	P	MAF	Traits	QTL/gene	Gene ID	Trait type
S09_57659215	9	57659215	6.98415e-16	0.0582524	Average growth rate	Dw1	Sobic.009G229800	Single time trait
S06_42434616	6	42434616	3.4722e-10	0.0598706	Average growth rate			Single time trait
S07_17802653	7	17802653	2.62608e-09	0.425566	Average growth rate			Single time trait
S03_72863902	3	72863902	1.09832e-07	0.101942	Average growth rate			Single time trait
S06_46823925	6	46823925	1.26729e-07	0.110032	Average growth rate			Single time trait
S01_63035838	1	63035838	1.26918e-07	0.0469256	Average growth rate			Single time trait
S02_75682709	2	75682709	1.58078e-10	0.0582524	Acid detergent fiber			Single time trait
S09_57064084	9	57064084	3.15824e-10	0.0614887	Acid detergent fiber	Dw1	Sobic.009G229800	Single time trait
S10_34867292	10	34867292	7.9626e-08	0.012945	Acid detergent fiber			Single time trait
S07_59623909	7	59623909	1.55351e-07	0.0825243	Acid detergent fiber			Single time trait
S09_57856214	9	57856214	3.29684e-11	0.0938511	Crude protein	Dw1	Sobic.009G229800	Single time trait
S02_75682709	2	75682709	5.51437e-09	0.0582524	Crude protein			Single time trait
S06_42206112	6	42206112	1.33603e-08	0.038835	Crude protein			Single time trait
S06_49486683	6	49486683	5.39808e-08	0.0469256	Crude protein			Single time trait
S05_24663880	5	24663880	7.83767e-08	0.449838	Crude protein			Single time trait
S06_11919942	6	11919942	8.49695e-08	0.166667	Crude protein			Single time trait
S03_61518210	3	61518210	1.53311e-07	0.0889968	Crude protein			Single time trait
S07_62602407	7	62602407	1.8374e-07	0.105178	Crude protein			Single time trait
S09_57743266	9	57743266	2.49392e-16	0.066343	Final plant height	Dw1	Sobic.009G229800	Single time trait
S06_42206112	6	42206112	7.28394e-12	0.038835	Final plant height	Dw2	Sobic.006G067700	Single time trait
S07_17802653	7	17802653	2.12704e-08	0.425566	Final plant height			Single time trait
S10_34867071	10	34867071	4.23325e-08	0.495146	Final plant height			Single time trait
S07_59821995	7	59821995	9.38034e-08	0.0889968	Final plant height	Dw3	Sobic.007G163800	Single time trait
S06_5158205	6	5158205	1.16724e-07	0.0501618	Final plant height			Single time trait
S07_17802608	7	17802608	1.31211e-07	0.412621	Final plant height			Single time trait
S06_14667327	6	14667327	1.49399e-07	0.485437	Final plant height			Single time trait
S06_47326959	6	47326959	1.67187e-07	0.0355987	Final plant height			Single time trait
S06_13400013	6	13400013	1.77036e-07	0.139159	Final plant height			Single time trait
S06_31355048	6	31355048	1.88622e-07	0.176375	Final plant height			Single time trait
S06_21183332	6	21183332	1.90971e-07	0.139159	Final plant height			Single time trait
S02_53062832	2	53062832	2.0958e-08	0.231928	Flowering time			Single time trait
S01_28742846	1	28742846	6.45878e-08	0.153614	Flowering time	Ma3	Sobic.001G394400	Single time trait
S09_57743266	9	57743266	4.40695e-08	0.066343	Blup_fresh_biomass			Single time trait
S09_57743266	9	57743266	5.20823e-17	0.066343	K parameter	Dw1	Sobic.009G229800	Single time trait
S06_42206112	6	42206112	5.07975e-12	0.038835	K parameter	Dw2	Sobic.006G067700	Single time trait
S06_28883636	6	28883636	9.82621e-10	0.0307443	K parameter			Single time trait
S06_14667327	6	14667327	4.43992e-08	0.485437	K parameter			Single time trait
S06_21367312	6	21367312	5.34549e-08	0.0469256	K parameter			Single time trait
S06_9489327	6	9489327	6.46374e-08	0.145631	K parameter			Single time trait
S06_47370240	6	47370240	9.40404e-08	0.0533981	K parameter			Single time trait
S10_34867071	10	34867071	1.19056e-07	0.495146	K parameter			Single time trait
S03_61860987	3	61860987	1.29468e-07	0.0695793	K parameter	SbVRN1-B3	Sobic.003G281100	Single time trait
S06_28883636	6	28883636	1.54571e-07	0.0307443	Leaf length			Single time trait
S03_38159502	3	38159502	4.51883e-10	0.0113269	Leaf length			Single time trait
S01_22706225	1	22706225	1.14638e-09	0.0970874	Leaf length			Single time trait
S04_19303959	4	19303959	1.54257e-09	0.0194175	Leaf length			Single time trait
S05_69877528	5	69877528	5.34262e-09	0.079288	Leaf length			Single time trait
S05_47975027	5	47975027	1.06446e-08	0.012945	Leaf length			Single time trait
S08_48540836	8	48540836	1.4191e-08	0.0194175	Leaf length			Single time trait
S08_29596395	8	29596395	2.9491e-08	0.493528	Leaf length			Single time trait
S09_56109891	9	56109891	6.56561e-11	0.0631068	Moisture of biomass			Single time trait
S02_75682709	2	75682709	7.43289e-10	0.0582524	Moisture of biomass			Single time trait
S06_42206112	6	42206112	5.08044e-08	0.038835	Moisture of biomass			Single time trait
S01_53263856	1	53263856	6.06511e-08	0.0889968	Moisture of biomass			Single time trait
S05_24663880	5	24663880	8.09878e-08	0.449838	Moisture of biomass			Single time trait
S06_49486683	6	49486683	8.22785e-08	0.0469256	Moisture of biomass			Single time trait
S01_79374671	1	79374671	9.81526e-08	0.10356	Moisture of biomass			Single time trait
S03_61549257	3	61549257	1.54222e-07	0.0938511	Moisture of biomass			Single time trait
S07_59626998	7	59626998	1.71519e-07	0.0889968	Moisture of biomass			Single time trait
S02_75682709	2	75682709	1.45177e-10	0.0582524	Neutral detergent fiber			Single time trait
S09_56109891	9	56109891	1.14355e-09	0.0631068	Neutral detergent fiber	Dw3	Sobic.007G163800	Single time trait
S01_70248017	1	70248017	9.68433e-10	0.0485437	Po parameter			Single time trait
S06_25606044	6	25606044	5.66369e-08	0.428803	Po parameter			Single time trait
S06_16847505	6	16847505	7.09072e-08	0.333333	Po parameter			Single time trait
S02_76507902	2	76507902	1.36251e-07	0.268608	Po parameter			Single time trait
S10_6153992	10	6153992	1.37643e-07	0.0841424	Po parameter			Single time trait
S01_68306822	1	68306822	1.57315e-07	0.0744337	Po parameter			Single time trait
S06_42775184	6	42775184	1.88034e-07	0.0873786	Po parameter			Single time trait
S06_42775184	6	42775184	6.33034e-11	0.0873786	r parameter	Dw2	Sobic.006G067700	Single time trait
S10_34867292	10	34867292	2.21434e-09	0.012945	r parameter			Single time trait
S01_68306822	1	68306822	7.40907e-09	0.0744337	r parameter			Single time trait
S06_25606044	6	25606044	1.04293e-08	0.428803	r parameter			Single time trait
S05_46086725	5	46086725	1.6056e-08	0.158576	r parameter			Single time trait
S06_16847505	6	16847505	2.98464e-08	0.333333	r parameter			Single time trait
S06_21367312	6	21367312	5.09893e-08	0.0469256	r parameter			Single time trait
S02_76507902	2	76507902	5.34416e-08	0.268608	r parameter			Single time trait
S06_48065399	6	48065399	5.71388e-08	0.11165	r parameter			Single time trait
S10_6141524	10	6141524	6.46563e-08	0.0857605	r parameter			Single time trait
S01_70248017	1	70248017	6.52465e-08	0.0485437	r parameter			Single time trait
S06_41447360	6	41447360	6.6848e-08	0.0436893	r parameter			Single time trait
S03_58012815	3	58012815	7.30833e-08	0.150485	r parameter			Single time trait
S01_68308208	1	68308208	7.55157e-08	0.066343	r parameter			Single time trait
S06_37506536	6	37506536	9.7738e-08	0.482201	r parameter			Single time trait
S10_56288218	10	56288218	6.31964e-08	0.139159	Ratio of leaf length and width			Single time trait
S04_68257832	4	68257832	1.66097e-07	0.0614887	Ratio of leaf length and width			Single time trait
S09_57227515	9	57227515	1.6425e-09	0.0647249	Date of max growth rate	Dw1	Sobic.009G229800	Single time trait
S01_54291325	1	54291325	3.49976e-08	0.202265	Date of max growth rate			Single time trait
S06_42649268	6	42649268	4.93477e-08	0.18932	Date of max growth rate	Dw2	Sobic.006G067700	Single time trait
S04_12469737	4	12469737	1.02497e-07	0.00970874	Date of max growth rate			Single time trait
S06_14667327	6	14667327	1.39719e-07	0.485437	Date of max growth rate			Single time trait
S02_74878608	2	74878608	1.88098e-07	0.092233	Date of max growth rate			Single time trait
S06_792025	6	792025	2.21936e-09	0.347896	Flowering not	Ma6	Sobic.006G004400	Single time trait
S06_41581165	6	41581165	1.05868e-07	0.0825243	Flowering not	Ma1	Sobic.006G057866	Single time trait
S06_10501059	6	10501059	1.44136e-08	0.279935	Time length for high growth rate			Single time trait
S06_16724194	6	16724194	4.38858e-08	0.389968	Time length for high growth rate			Single time trait
S06_25729301	6	25729301	5.17762e-08	0.42233	Time length for high growth rate			Single time trait
S06_14731732	6	14731732	1.19459e-07	0.323625	Time length for high growth rate			Single time trait
S09_57226399	9	57226399	6.01468e-11	0.0631068	Max growth rate	Dw1	Sobic.009G229800	Single time trait
S10_43022903	10	43022903	1.97818e-08	0.195793	Max growth rate			Single time trait
S01_63035838	1	63035838	3.88797e-08	0.0469256	Max growth rate			Single time trait
S07_17802653	7	17802653	9.26049e-08	0.425566	Max growth rate			Single time trait
S06_50893225	6	50893225	5.27405e-13	0.189895	midrib	D locus	Sobic.006G147400	Single time trait
S06_2383265	6	2383265	1.05291e-07	0.184669	midrib			Single time trait
S03_61595713	3	61595713	7.29174e-11	0.0938567	Plant height with covariates	SbVRN1-B3	Sobic.003G281100	Single time trait
S07_53742896	7	53742896	3.70769e-09	0.5	Plant height with covariates			Single time trait
S01_15777855	1	15777855	3.82146e-08	0.206485	Plant height with covariates			Single time trait
S03_59844225	3	59844225	1.57116e-07	0.0853242	Plant height with covariates			Single time trait

### Sheet: Supplementary Data File 3
sample	Cultivar	Tissue	Tissue_INFORM	Citation
DRR059875	SIL-05	Leaf	Leaf	Mizuno et al. (2016) Biotechnol Biofuels 9: 127.
DRR059876	SIL-05	Shoot	Stem	Mizuno et al. (2016) Biotechnol Biofuels 9: 127.
DRR059877	SIL-05	Panicle	Panicle	Mizuno et al. (2016) Biotechnol Biofuels 9: 127.
DRR059878	SIL-05	Leaf	Leaf	Mizuno et al. (2016) Biotechnol Biofuels 9: 127.
DRR059879	SIL-05	Shoot	Stem	Mizuno et al. (2016) Biotechnol Biofuels 9: 127.
DRR059880	SIL-05	Panicle	Panicle	Mizuno et al. (2016) Biotechnol Biofuels 9: 127.
DRR059881	SIL-05	Leaf	Leaf	Mizuno et al. (2016) Biotechnol Biofuels 9: 127.
DRR059882	SIL-05	Shoot	Stem	Mizuno et al. (2016) Biotechnol Biofuels 9: 127.
DRR059883	SIL-05	Panicle	Panicle	Mizuno et al. (2016) Biotechnol Biofuels 9: 127.
ERR1109875	bundle sheath	Bundle_sheath	bundle_sheath	Emms et al. (2016) Molecular Biology and Evolution, 33(7):1796–1806
ERR1109876	bundle sheath	Bundle_sheath	bundle_sheath	Emms et al. (2016) Molecular Biology and Evolution, 33(7):1796–1806
ERR1109877	bundle sheath	Bundle_sheath	bundle_sheath	Emms et al. (2016) Molecular Biology and Evolution, 33(7):1796–1806
ERR1109878	leaf mesophyll	Leaf_mesophyll	leaf_mesophyll	Emms et al. (2016) Molecular Biology and Evolution, 33(7):1796–1806
ERR1109879	leaf mesophyll	Leaf_mesophyll	leaf_mesophyll	Emms et al. (2016) Molecular Biology and Evolution, 33(7):1796–1806
ERR1109880	leaf mesophyll	Leaf_mesophyll	leaf_mesophyll	Emms et al. (2016) Molecular Biology and Evolution, 33(7):1796–1806
SRR11614444	Tx3362	pericarp	pericarp	Fedenia et al. (2020) Journal of Agricultural and Food Chemistry, 68(37), 9917–9929
SRR11614445	Tx3362	pericarp	pericarp	Fedenia et al. (2020) Journal of Agricultural and Food Chemistry, 68(37), 9917–9929
SRR11614446	Tx3362	pericarp	pericarp	Fedenia et al. (2020) Journal of Agricultural and Food Chemistry, 68(37), 9917–9929
SRR11614447	Tx3362	pericarp	pericarp	Fedenia et al. (2020) Journal of Agricultural and Food Chemistry, 68(37), 9917–9929
SRR11614448	Tx3362	pericarp	pericarp	Fedenia et al. (2020) Journal of Agricultural and Food Chemistry, 68(37), 9917–9929
SRR11614449	Tx3362	pericarp	pericarp	Fedenia et al. (2020) Journal of Agricultural and Food Chemistry, 68(37), 9917–9929
SRR11614450	Tx3362	pericarp	pericarp	Fedenia et al. (2020) Journal of Agricultural and Food Chemistry, 68(37), 9917–9929
SRR11614451	Tx378	pericarp	pericarp	Fedenia et al. (2020) Journal of Agricultural and Food Chemistry, 68(37), 9917–9929
SRR11614452	Tx378	pericarp	pericarp	Fedenia et al. (2020) Journal of Agricultural and Food Chemistry, 68(37), 9917–9929
SRR11614453	Tx3362	pericarp	pericarp	Fedenia et al. (2020) Journal of Agricultural and Food Chemistry, 68(37), 9917–9929
SRR11614454	Tx3362	pericarp	pericarp	Fedenia et al. (2020) Journal of Agricultural and Food Chemistry, 68(37), 9917–9929
SRR11614455	Tx3362	pericarp	pericarp	Fedenia et al. (2020) Journal of Agricultural and Food Chemistry, 68(37), 9917–9929
SRR11614456	Tx3362	pericarp	pericarp	Fedenia et al. (2020) Journal of Agricultural and Food Chemistry, 68(37), 9917–9929
SRR11614457	Tx3362	pericarp	pericarp	Fedenia et al. (2020) Journal of Agricultural and Food Chemistry, 68(37), 9917–9929
SRR11614458	Tx3362	pericarp	pericarp	Fedenia et al. (2020) Journal of Agricultural and Food Chemistry, 68(37), 9917–9929
SRR11614459	Tx3362	pericarp	pericarp	Fedenia et al. (2020) Journal of Agricultural and Food Chemistry, 68(37), 9917–9929
SRR11614460	Tx3362	pericarp	pericarp	Fedenia et al. (2020) Journal of Agricultural and Food Chemistry, 68(37), 9917–9929
SRR11614461	Tx3362	pericarp	pericarp	Fedenia et al. (2020) Journal of Agricultural and Food Chemistry, 68(37), 9917–9929
SRR11614462	Tx3362	pericarp	pericarp	Fedenia et al. (2020) Journal of Agricultural and Food Chemistry, 68(37), 9917–9929
SRR11614463	Tx3362	pericarp	pericarp	Fedenia et al. (2020) Journal of Agricultural and Food Chemistry, 68(37), 9917–9929
SRR11614464	Tx378	pericarp	pericarp	Fedenia et al. (2020) Journal of Agricultural and Food Chemistry, 68(37), 9917–9929
SRR11614465	Tx378	pericarp	pericarp	Fedenia et al. (2020) Journal of Agricultural and Food Chemistry, 68(37), 9917–9929
SRR11614466	Tx3362	pericarp	pericarp	Fedenia et al. (2020) Journal of Agricultural and Food Chemistry, 68(37), 9917–9929
SRR11614467	Tx3362	pericarp	pericarp	Fedenia et al. (2020) Journal of Agricultural and Food Chemistry, 68(37), 9917–9929
SRR11614468	Tx3362	pericarp	pericarp	Fedenia et al. (2020) Journal of Agricultural and Food Chemistry, 68(37), 9917–9929
SRR11614469	Tx3362	pericarp	pericarp	Fedenia et al. (2020) Journal of Agricultural and Food Chemistry, 68(37), 9917–9929
SRR14807116	Theis	Leaf	Leaf	Natarajan et al. (2021) Front. Genet., 11 https://doi.org/10.3389/fgene.2021.722519
SRR14807117	Theis	Leaf	Leaf	Natarajan et al. (2021) Front. Genet., 11 https://doi.org/10.3389/fgene.2021.722519
SRR14807118	Theis	Leaf	Leaf	Natarajan et al. (2021) Front. Genet., 11 https://doi.org/10.3389/fgene.2021.722519
SRR14807119	Theis	Leaf	Leaf	Natarajan et al. (2021) Front. Genet., 11 https://doi.org/10.3389/fgene.2021.722519
SRR14807120	QL3	Leaf	Leaf	Natarajan et al. (2021) Front. Genet., 11 https://doi.org/10.3389/fgene.2021.722519
SRR14807121	QL3	Leaf	Leaf	Natarajan et al. (2021) Front. Genet., 11 https://doi.org/10.3389/fgene.2021.722519
SRR14807122	QL3	Leaf	Leaf	Natarajan et al. (2021) Front. Genet., 11 https://doi.org/10.3389/fgene.2021.722519
SRR14807123	QL3	Leaf	Leaf	Natarajan et al. (2021) Front. Genet., 11 https://doi.org/10.3389/fgene.2021.722519
SRR14807124	Theis	Leaf	Leaf	Natarajan et al. (2021) Front. Genet., 11 https://doi.org/10.3389/fgene.2021.722519
SRR14807125	Theis	Leaf	Leaf	Natarajan et al. (2021) Front. Genet., 11 https://doi.org/10.3389/fgene.2021.722519
SRR14807126	QL3	Leaf	Leaf	Natarajan et al. (2021) Front. Genet., 11 https://doi.org/10.3389/fgene.2021.722519
SRR14807127	QL3	Leaf	Leaf	Natarajan et al. (2021) Front. Genet., 11 https://doi.org/10.3389/fgene.2021.722519
SRR1822329	Ji	Seedling	seedling	Wu et al. (2016) Plant Molecular Biology volume 92, pages555–580
SRR1822671	Ji	Seedling	seedling	Wu et al. (2016) Plant Molecular Biology volume 92, pages555–580
SRR1823059	Ji	Leaf	Leaf	Wu et al. (2016) Plant Molecular Biology volume 92, pages555–580
SRR1823060	Ji	Leaf	Leaf	Wu et al. (2016) Plant Molecular Biology volume 92, pages555–580
SRR1829997	Ji	Leaf	Leaf	Wu et al. (2016) Plant Molecular Biology volume 92, pages555–580
SRR1832808	Ji	Leaf	Leaf	Wu et al. (2016) Plant Molecular Biology volume 92, pages555–580
SRR1832809	Ji	Leaf	Leaf	Wu et al. (2016) Plant Molecular Biology volume 92, pages555–580
SRR1832811	Ji	Leaf	Leaf	Wu et al. (2016) Plant Molecular Biology volume 92, pages555–580
SRR2102327	BTx623	Root	Root	Turco et al. (2017) New Phytol 214(3):1213-1229
SRR2102328	BTx623	Root	Root	Turco et al. (2017) New Phytol 214(3):1213-1229
SRR2102329	BTx623	Root	Root	Turco et al. (2017) New Phytol 214(3):1213-1229
SRR2102330	BTx623	Shoot	Shoot	Turco et al. (2017) New Phytol 214(3):1213-1229
SRR2102331	BTx623	Shoot	Shoot	Turco et al. (2017) New Phytol 214(3):1213-1229
SRR2102332	BTx623	Shoot	Shoot	Turco et al. (2017) New Phytol 214(3):1213-1229
SRR2102333	BTx623	Root	Vascular-root	Turco et al. (2017) New Phytol 214(3):1213-1229
SRR2102334	BTx623	Root	Vascular-root	Turco et al. (2017) New Phytol 214(3):1213-1229
SRR2102335	BTx623	Root	Vascular-root	Turco et al. (2017) New Phytol 214(3):1213-1229
SRR2102336	BTx623	Root	Nonvascular-root	Turco et al. (2017) New Phytol 214(3):1213-1229
SRR2102337	BTx623	Root	Nonvascular-root	Turco et al. (2017) New Phytol 214(3):1213-1229
SRR2102338	BTx623	Root	Nonvascular-root	Turco et al. (2017) New Phytol 214(3):1213-1229
SRR2171884	BTx623	Leaf	Leaf	Thurber et al (2015)
SRR2171885	BTx623	Panicle	Emerging_Panicle	Thurber et al (2015)
SRR2171886	BTx623	Panicle	Emerging_Panicle	Thurber et al (2015)
SRR2171887	BTx623	Leaf	Leaf	Thurber et al (2015)
SRR2924910	BTx623	Endosperm	endosperm	Zhang et al. (2016) The Plant Journal (2016) 85, 424–436
SRR2924911	BTx623	Endosperm	endosperm	Zhang et al. (2016) The Plant Journal (2016) 85, 424–436
SRR2924913	BTx623	Endosperm	endosperm	Zhang et al. (2016) The Plant Journal (2016) 85, 424–436
SRR2924914	Y49	Endosperm	endosperm	Zhang et al. (2016) The Plant Journal (2016) 85, 424–436
SRR2924915	Y49	Endosperm	endosperm	Zhang et al. (2016) The Plant Journal (2016) 85, 424–436
SRR2924916	Y49	Endosperm	endosperm	Zhang et al. (2016) The Plant Journal (2016) 85, 424–436
SRR2924917	BTx623_Y49	Endosperm	endosperm	Zhang et al. (2016) The Plant Journal (2016) 85, 424–436
SRR2924918	Y49_BTx623	Endosperm	endosperm	Zhang et al. (2016) The Plant Journal (2016) 85, 424–436
SRR3061391	BTx623	Leaf_epidermal	leaf-epidermal	Freeling et al. (2015) Current Opinion in Genetics & Development 2015, 35:110–118 Freeling et al. (2015) Current opinion in plant biology, 27:141-147
SRR3061577	BTx623	Leaf_epidermal	leaf-epidermal	Freeling et al. (2015) Current Opinion in Genetics & Development 2015, 35:110–118 Freeling et al. (2015) Current opinion in plant biology, 27:141-147
SRR3063527	BTx623	Leaf_epidermal	leaf-epidermal	Freeling et al. (2015) Current Opinion in Genetics & Development 2015, 35:110–118 Freeling et al. (2015) Current opinion in plant biology, 27:141-147
SRR3063529	BTx623	Leaf_epidermal	leaf-epidermal	Freeling et al. (2015) Current Opinion in Genetics & Development 2015, 35:110–118 Freeling et al. (2015) Current opinion in plant biology, 27:141-147
SRR3064884	BTx623	Pollen	Pollen	Freeling et al. (2015) Current Opinion in Genetics & Development 2015, 35:110–118 Freeling et al. (2015) Current opinion in plant biology, 27:141-147
SRR3084691	BTx623	Pollen	Pollen	Freeling et al. (2015) Current Opinion in Genetics & Development 2015, 35:110–118 Freeling et al. (2015) Current opinion in plant biology, 27:141-147
SRR3085237	BTx623	Pollen	Pollen	Freeling et al. (2015) Current Opinion in Genetics & Development 2015, 35:110–118 Freeling et al. (2015) Current opinion in plant biology, 27:141-147
SRR3086642	BTx623	Microspore	Microspore	Freeling et al. (2015) Current Opinion in Genetics & Development 2015, 35:110–118 Freeling et al. (2015) Current opinion in plant biology, 27:141-147
SRR3086980	BTx623	Microspore	Microspore	Freeling et al. (2015) Current Opinion in Genetics & Development 2015, 35:110–118 Freeling et al. (2015) Current opinion in plant biology, 27:141-147
SRR3087078	BTx623	Microspore	Microspore	Freeling et al. (2015) Current Opinion in Genetics & Development 2015, 35:110–118 Freeling et al. (2015) Current opinion in plant biology, 27:141-147
SRR3087372	BTx623	Root	Root	Freeling et al. (2015) Current Opinion in Genetics & Development 2015, 35:110–118 Freeling et al. (2015) Current opinion in plant biology, 27:141-147
SRR3087932	BTx623	Root	Root	Freeling et al. (2015) Current Opinion in Genetics & Development 2015, 35:110–118 Freeling et al. (2015) Current opinion in plant biology, 27:141-147
SRR3088656	BTx623	Root	Root	Freeling et al. (2015) Current Opinion in Genetics & Development 2015, 35:110–118 Freeling et al. (2015) Current opinion in plant biology, 27:141-147
SRR3089487	BTx623	Root	Root	Freeling et al. (2015) Current Opinion in Genetics & Development 2015, 35:110–118 Freeling et al. (2015) Current opinion in plant biology, 27:141-147
SRR3089525	BTx623	Root	Root	Freeling et al. (2015) Current Opinion in Genetics & Development 2015, 35:110–118 Freeling et al. (2015) Current opinion in plant biology, 27:141-147
SRR3090643	BTx623	Root	Root	Freeling et al. (2015) Current Opinion in Genetics & Development 2015, 35:110–118 Freeling et al. (2015) Current opinion in plant biology, 27:141-147
SRR3452717	IS20351	Leaf	Leaf	Fracasso et al. (2016) BMC Plant Biology 16: 115
SRR3452718	IS20351	Leaf	Leaf	Fracasso et al. (2016) BMC Plant Biology 16: 115
SRR3452719	IS20351	Leaf	Leaf	Fracasso et al. (2016) BMC Plant Biology 16: 115
SRR3452720	IS20351	Leaf	Leaf	Fracasso et al. (2016) BMC Plant Biology 16: 115
SRR3452721	IS20351	Leaf	Leaf	Fracasso et al. (2016) BMC Plant Biology 16: 115
SRR3452722	IS20351	Leaf	Leaf	Fracasso et al. (2016) BMC Plant Biology 16: 115
SRR3452723	IS22330	Leaf	Leaf	Fracasso et al. (2016) BMC Plant Biology 16: 115
SRR3452724	IS22330	Leaf	Leaf	Fracasso et al. (2016) BMC Plant Biology 16: 115
SRR3452725	IS22330	Leaf	Leaf	Fracasso et al. (2016) BMC Plant Biology 16: 115
SRR3452726	IS22330	Leaf	Leaf	Fracasso et al. (2016) BMC Plant Biology 16: 115
SRR3452727	IS22330	Leaf	Leaf	Fracasso et al. (2016) BMC Plant Biology 16: 115
SRR3452728	IS22330	Leaf	Leaf	Fracasso et al. (2016) BMC Plant Biology 16: 115
SRR3680313	MR43	Seed	Seed	Nielsen et al. (2016) BMC Genomics. 17: 1021.
SRR3682668	MR45	Seed	Seed	Nielsen et al. (2016) BMC Genomics. 17: 1021.
SRR3682669	MR47	Seed	Seed	Nielsen et al. (2016) BMC Genomics. 17: 1021.
SRR3703075	MR49	Seed	Seed	Nielsen et al. (2016) BMC Genomics. 17: 1021.
SRR3703224	MR51	Seed	Seed	Nielsen et al. (2016) BMC Genomics. 17: 1021.
SRR3703226	MR53	Seed	Seed	Nielsen et al. (2016) BMC Genomics. 17: 1021.
SRR3703227	MR55	Seed	Seed	Nielsen et al. (2016) BMC Genomics. 17: 1021.
SRR3703253	MR57	Seed	Seed	Nielsen et al. (2016) BMC Genomics. 17: 1021.
SRR3703255	MR59	Seed	Seed	Nielsen et al. (2016) BMC Genomics. 17: 1021.
SRR3703256	MR61	Seed	Seed	Nielsen et al. (2016) BMC Genomics. 17: 1021.
SRR3703258	MR63	Seed	Seed	Nielsen et al. (2016) BMC Genomics. 17: 1021.
SRR3703259	MR65	Seed	Seed	Nielsen et al. (2016) BMC Genomics. 17: 1021.
SRR3703260	MR67	Seed	Seed	Nielsen et al. (2016) BMC Genomics. 17: 1021.
SRR3703261	MR69	Seed	Seed	Nielsen et al. (2016) BMC Genomics. 17: 1021.
SRR3703262	MR71	Seed	Seed	Nielsen et al. (2016) BMC Genomics. 17: 1021.
SRR3707897	Tx623*SV	Shoot	stalk	Wei et al (2018) Heredity 121,75–86
SRR3707899	Tx624*SV	Shoot	stalk	Wei et al (2018) Heredity 121,75–86
SRR3707900	Tx625*SV	Shoot	stalk	Wei et al (2018) Heredity 121,75–86
SRR3707942	Tx626*SV	Shoot	stalk	Wei et al (2018) Heredity 121,75–86
SRR3707943	Tx627*SV	Shoot	stalk	Wei et al (2018) Heredity 121,75–86
SRR3707944	Tx628*SV	Shoot	stalk	Wei et al (2018) Heredity 121,75–86
SRR3707946	Tx629*SV	Shoot	stalk	Wei et al (2018) Heredity 121,75–86
SRR3707947	Tx630*SV	Shoot	stalk	Wei et al (2018) Heredity 121,75–86
SRR4101191	BTx623	Leaf	Leaf	Martin et al. (2021) Genome Biol Evol. 13(8): evab144.
SRR4101192	BTx623	Leaf	Leaf	Martin et al. (2021) Genome Biol Evol. 13(8): evab144.
SRR4101200	BTx623	Leaf	Leaf	Martin et al. (2021) Genome Biol Evol. 13(8): evab144.
SRR5005259	MR43	Seed	Seed	Nielsen et al. (2016) BMC Genomics. 17: 1021.
SRR5742118	NSZ	Leaf	Leaf	Marla et al. (2019) G3 (Bethesda) 9(12): 4045–4057
SRR5742119	NSZ	Leaf	Leaf	Marla et al. (2019) G3 (Bethesda) 9(12): 4045–4057
SRR5742120	NSZ	Leaf	Leaf	Marla et al. (2019) G3 (Bethesda) 9(12): 4045–4057
SRR5742121	NSZ	Leaf	Leaf	Marla et al. (2019) G3 (Bethesda) 9(12): 4045–4057
SRR5742122	BTx623	Leaf	Leaf	Marla et al. (2019) G3 (Bethesda) 9(12): 4045–4057
SRR5742123	BTx623	Leaf	Leaf	Marla et al. (2019) G3 (Bethesda) 9(12): 4045–4057
SRR5742124	BTx623	Leaf	Leaf	Marla et al. (2019) G3 (Bethesda) 9(12): 4045–4057
SRR5742125	BTx623	Leaf	Leaf	Marla et al. (2019) G3 (Bethesda) 9(12): 4045–4057
SRR5742126	BTx623	Leaf	Leaf	Marla et al. (2019) G3 (Bethesda) 9(12): 4045–4057
SRR5742127	BTx623	Leaf	Leaf	Marla et al. (2019) G3 (Bethesda) 9(12): 4045–4057
SRR5742128	NSZ	Leaf	Leaf	Marla et al. (2019) G3 (Bethesda) 9(12): 4045–4057
SRR5742129	NSZ	Leaf	Leaf	Marla et al. (2019) G3 (Bethesda) 9(12): 4045–4057
SRR6188820	BTx406	Shoot	Stem	Li et al. (2019) Plant Biotechnol J. 17(2): 472–487.
SRR6188821	BTx406	Shoot	Stem	Li et al. (2019) Plant Biotechnol J. 17(2): 472–487.
SRR6188822	R9188	Shoot	Stem	Li et al. (2019) Plant Biotechnol J. 17(2): 472–487.
SRR6188823	R9188	Shoot	Stem	Li et al. (2019) Plant Biotechnol J. 17(2): 472–487.
SRR6188824	R9188	Shoot	Stem	Li et al. (2019) Plant Biotechnol J. 17(2): 472–487.
SRR6188825	R9188	Shoot	Stem	Li et al. (2019) Plant Biotechnol J. 17(2): 472–487.
SRR6188826	R9188	Shoot	Stem	Li et al. (2019) Plant Biotechnol J. 17(2): 472–487.
SRR6188827	R9188	Shoot	Stem	Li et al. (2019) Plant Biotechnol J. 17(2): 472–487.
SRR6188828	Rio	Shoot	Stem	Li et al. (2019) Plant Biotechnol J. 17(2): 472–487.
SRR6188829	Rio	Shoot	Stem	Li et al. (2019) Plant Biotechnol J. 17(2): 472–487.
SRR6188830	BTx406	Shoot	Stem	Li et al. (2019) Plant Biotechnol J. 17(2): 472–487.
SRR6188831	BTx406	Shoot	Stem	Li et al. (2019) Plant Biotechnol J. 17(2): 472–487.
SRR6188832	BTx406	Shoot	Stem	Li et al. (2019) Plant Biotechnol J. 17(2): 472–487.
SRR6188833	BTx406	Shoot	Stem	Li et al. (2019) Plant Biotechnol J. 17(2): 472–487.
SRR6188834	BTx406	Shoot	Stem	Li et al. (2019) Plant Biotechnol J. 17(2): 472–487.
SRR6188835	BTx406	Shoot	Stem	Li et al. (2019) Plant Biotechnol J. 17(2): 472–487.
SRR6188836	R9188	Shoot	Stem	Li et al. (2019) Plant Biotechnol J. 17(2): 472–487.
SRR6188837	R9188	Shoot	Stem	Li et al. (2019) Plant Biotechnol J. 17(2): 472–487.
SRR6188838	R9188	Shoot	Stem	Li et al. (2019) Plant Biotechnol J. 17(2): 472–487.
SRR6188839	R9188	Shoot	Stem	Li et al. (2019) Plant Biotechnol J. 17(2): 472–487.
SRR6188840	BTx406	Shoot	Stem	Li et al. (2019) Plant Biotechnol J. 17(2): 472–487.
SRR6188841	BTx406	Shoot	Stem	Li et al. (2019) Plant Biotechnol J. 17(2): 472–487.
SRR6188842	BTx406	Shoot	Stem	Li et al. (2019) Plant Biotechnol J. 17(2): 472–487.
SRR6188843	BTx406	Shoot	Stem	Li et al. (2019) Plant Biotechnol J. 17(2): 472–487.
SRR6188844	Rio	Shoot	Stem	Li et al. (2019) Plant Biotechnol J. 17(2): 472–487.
SRR6188845	Rio	Shoot	Stem	Li et al. (2019) Plant Biotechnol J. 17(2): 472–487.
SRR6188846	Rio	Shoot	Stem	Li et al. (2019) Plant Biotechnol J. 17(2): 472–487.
SRR6188847	Rio	Shoot	Stem	Li et al. (2019) Plant Biotechnol J. 17(2): 472–487.
SRR6188848	Rio	Shoot	Stem	Li et al. (2019) Plant Biotechnol J. 17(2): 472–487.
SRR6188849	Rio	Shoot	Stem	Li et al. (2019) Plant Biotechnol J. 17(2): 472–487.
SRR6188850	Rio	Shoot	Stem	Li et al. (2019) Plant Biotechnol J. 17(2): 472–487.
SRR6188851	Rio	Shoot	Stem	Li et al. (2019) Plant Biotechnol J. 17(2): 472–487.
SRR6188852	Rio	Shoot	Stem	Li et al. (2019) Plant Biotechnol J. 17(2): 472–487.
SRR6188853	Rio	Shoot	Stem	Li et al. (2019) Plant Biotechnol J. 17(2): 472–487.
SRR6188854	Rio	Shoot	Stem	Li et al. (2019) Plant Biotechnol J. 17(2): 472–487.
SRR6188855	Rio	Shoot	Stem	Li et al. (2019) Plant Biotechnol J. 17(2): 472–487.
SRR6257129	Rio	Floral	Floral_at_Anthesis_stage
SRR6257130	Rio	Floral	Floral_at_Anthesis_stage
SRR6257131	Rio	Shoot	stalk internode sample from flag leaf stage
SRR6257132	Rio	Shoot	stalk internode sample from flag leaf stage
SRR6257133	Rio	Leaf	leaf sample from flag leaf stage
SRR6257134	Rio	Apical	apical meristem sample from flag leaf stage
SRR6257135	Rio	Apical	apical meristem sample from flag leaf stage
SRR6257136	Rio	Leaf	Leaf_at_Anthesis_stage
SRR6257137	Rio	Leaf	leaf
SRR6257138	Rio	Apical	Apical
SRR6257139	Rio	Seed	Seed_at_Anthesis_stage
SRR6257140	Rio	Internode	Internode
SRR6257141	Rio	Leaf	Leaf
SRR6257142	Rio	Internode	Internode
SRR6257143	Rio	Internode	Internode
SRR6257144	Rio	Leaf	Leaf
SRR6257145	Rio	Leaf	Leaf
SRR6257146	Rio	Seed	Seed_at_Boot_stage
SRR6257147	Rio	Apical	apical
SRR6257148	Rio	Internode	Internode
SRR6257149	Rio	Internode	Internode
SRR6257150	Rio	Internode	Internode
SRR6257151	Rio	Seed	Seed_at_soft_dough_stage
SRR6257152	Rio	Seed	Seed_at_soft_dough_stage
SRR6257153	Rio	Internode	Internode
SRR6257154	Rio	Leaf	Leaf
SRR6257155	Rio	Internode	Internode
SRR6257156	Rio	Leaf	Leaf
SRR6257157	Rio	Leaf	Leaf
SRR6257158	Rio	Leaf	Leaf
SRR6257159	Rio	Leaf	Leaf
SRR6257160	Rio	Apical	Apical
SRR6257161	Rio	Leaf	Leaf
SRR6257162	Rio	Apical	Apical
SRR6257163	Rio	Internode	Internode
SRR6257164	Rio	Internode	Internode
SRR6257165	Rio	Leaf	Leaf
SRR6257166	Rio	Internode	Internode
SRR6257167	Rio	Apical	Apical
SRR6257168	Rio	Leaf	Leaf
SRR6257169	Rio	Apical	Apical
SRR6257170	Rio	Apical	Apical
SRR6257171	Rio	Internode	Internode
SRR6257172	Rio	Seed	Seed_from_Boot_stage
SRR6257173	Rio	Leaf	Leaf
SRR6257174	Rio	Internode	Internode
SRR6257175	Rio	Internode	Internode
SRR6257176	Rio	Internode	Internode
SRR6431605	BTx623_msd1_mutant	Sessile_spikelet	Sessile_spikelet	Jiao et al. (2018) NATURE COMMUNICATIONS 9:822
SRR6431606	BTx623_msd1_mutant	Sessile_spikelet	Sessile_spikelet	Jiao et al. (2018) NATURE COMMUNICATIONS 9:822
SRR6431607	BTx623_msd1_mutant	Pedicellate_Spikelet	Pedicellate_Spikelet	Jiao et al. (2018) NATURE COMMUNICATIONS 9:822
SRR6431608	BTx623_msd1_mutant	Pedicellate_Spikelet	Pedicellate_Spikelet	Jiao et al. (2018) NATURE COMMUNICATIONS 9:822
SRR6431609	BTx623_msd1_mutant	Pedicellate_Spikelet	Pedicellate_Spikelet	Jiao et al. (2018) NATURE COMMUNICATIONS 9:822
SRR6431610	BTx623_msd1_mutant	Sessile_spikelet	Sessile_spikelet	Jiao et al. (2018) NATURE COMMUNICATIONS 9:822
SRR6431611	BTx623_msd1_mutant	Inflorescence_meristem	Inflorescence_meristem	Jiao et al. (2018) NATURE COMMUNICATIONS 9:822
SRR6431612	BTx623_msd1_mutant	Inflorescence_meristem	Inflorescence_meristem	Jiao et al. (2018) NATURE COMMUNICATIONS 9:822
SRR6431613	BTx623_msd1_mutant	Inflorescence_meristem	Inflorescence_meristem	Jiao et al. (2018) NATURE COMMUNICATIONS 9:822
SRR6431614	BTx623_msd1_mutant	Inflorescence_meristem	Inflorescence_meristem	Jiao et al. (2018) NATURE COMMUNICATIONS 9:822
SRR6431615	BTx623	Sessile_spikelet	Sessile_spikelet	Jiao et al. (2018) NATURE COMMUNICATIONS 9:822
SRR6431616	BTx623	Pedicellate_Spikelet	Pedicellate_Spikelet	Jiao et al. (2018) NATURE COMMUNICATIONS 9:822
SRR6431617	BTx623	Inflorescence_meristem	Inflorescence_meristem	Jiao et al. (2018) NATURE COMMUNICATIONS 9:822
SRR6431618	BTx623	Inflorescence_meristem	Inflorescence_meristem	Jiao et al. (2018) NATURE COMMUNICATIONS 9:822
SRR6431619	BTx623	Inflorescence_meristem	Inflorescence_meristem	Jiao et al. (2018) NATURE COMMUNICATIONS 9:822
SRR6431620	BTx623	Inflorescence_meristem	Inflorescence_meristem	Jiao et al. (2018) NATURE COMMUNICATIONS 9:822
SRR6431621	BTx623	Pedicellate_Spikelet	Pedicellate_Spikelet	Jiao et al. (2018) NATURE COMMUNICATIONS 9:822
SRR6431622	BTx623	Pedicellate_Spikelet	Pedicellate_Spikelet	Jiao et al. (2018) NATURE COMMUNICATIONS 9:822
SRR6431623	BTx623	Inflorescence_meristem	Inflorescence_meristem	Jiao et al. (2018) NATURE COMMUNICATIONS 9:822
SRR6431624	BTx623	Inflorescence_meristem	Inflorescence_meristem	Jiao et al. (2018) NATURE COMMUNICATIONS 9:822
SRR6431625	BTx623_msd1_mutant	Inflorescence_meristem	Inflorescence_meristem	Jiao et al. (2018) NATURE COMMUNICATIONS 9:822
SRR6431626	BTx623_msd1_mutant	Inflorescence_meristem	Inflorescence_meristem	Jiao et al. (2018) NATURE COMMUNICATIONS 9:822
SRR6431627	BTx623	Sessile_spikelet	Sessile_spikelet	Jiao et al. (2018) NATURE COMMUNICATIONS 9:822
SRR6431628	BTx623	Sessile_spikelet	Sessile_spikelet	Jiao et al. (2018) NATURE COMMUNICATIONS 9:822
SRR6431629	BTx623	Pedicellate_Spikelet	Pedicellate_Spikelet	Jiao et al. (2018) NATURE COMMUNICATIONS 9:822
SRR6431630	BTx623	Pedicellate_Spikelet	Pedicellate_Spikelet	Jiao et al. (2018) NATURE COMMUNICATIONS 9:822
SRR6431631	BTx623	Sessile_spikelet	Sessile_spikelet	Jiao et al. (2018) NATURE COMMUNICATIONS 9:822
SRR6431632	BTx623	Pedicellate_Spikelet	Pedicellate_Spikelet	Jiao et al. (2018) NATURE COMMUNICATIONS 9:822
SRR6431633	BTx623	Sessile_spikelet	Sessile_spikelet	Jiao et al. (2018) NATURE COMMUNICATIONS 9:822
SRR6431634	BTx623	Sessile_spikelet	Sessile_spikelet	Jiao et al. (2018) NATURE COMMUNICATIONS 9:822
SRR6431635	BTx623_msd1_mutant	Sessile_spikelet	Sessile_spikelet	Jiao et al. (2018) NATURE COMMUNICATIONS 9:822
SRR6431636	BTx623_msd1_mutant	Pedicellate_Spikelet	Pedicellate_Spikelet	Jiao et al. (2018) NATURE COMMUNICATIONS 9:822
SRR6431637	BTx623_msd1_mutant	Pedicellate_Spikelet	Pedicellate_Spikelet	Jiao et al. (2018) NATURE COMMUNICATIONS 9:822
SRR6431638	BTx623_msd1_mutant	Pedicellate_Spikelet	Pedicellate_Spikelet	Jiao et al. (2018) NATURE COMMUNICATIONS 9:822
SRR6431639	BTx623_msd1_mutant	Sessile_spikelet	Sessile_spikelet	Jiao et al. (2018) NATURE COMMUNICATIONS 9:822
SRR6431640	BTx623_msd1_mutant	Sessile_spikelet	Sessile_spikelet	Jiao et al. (2018) NATURE COMMUNICATIONS 9:822
SRR7042069	DKS 44–20	Seedling	Seedling	Mahnaz Kiani & Adrianna Szczepaniec (2018) BMC Genomics 19: 774
SRR7042070	DKS 37–07	Seedling	Seedling	Mahnaz Kiani & Adrianna Szczepaniec (2018) BMC Genomics 19: 774
SRR7042071	DKS 44–20	Seedling	Seedling	Mahnaz Kiani & Adrianna Szczepaniec (2018) BMC Genomics 19: 774
SRR7042072	DKS 44–20	Seedling	Seedling	Mahnaz Kiani & Adrianna Szczepaniec (2018) BMC Genomics 19: 774
SRR7042073	DKS 44–20	Seedling	Seedling	Mahnaz Kiani & Adrianna Szczepaniec (2018) BMC Genomics 19: 774
SRR7042074	DKS 37–07	Seedling	Seedling	Mahnaz Kiani & Adrianna Szczepaniec (2018) BMC Genomics 19: 774
SRR7042075	DKS 37–07	Seedling	Seedling	Mahnaz Kiani & Adrianna Szczepaniec (2018) BMC Genomics 19: 774
SRR7042076	DKS 37–07	Seedling	Seedling	Mahnaz Kiani & Adrianna Szczepaniec (2018) BMC Genomics 19: 774
SRR7042077	DKS 44–20	Seedling	Seedling	Mahnaz Kiani & Adrianna Szczepaniec (2018) BMC Genomics 19: 774
SRR7042078	DKS 44–20	Seedling	Seedling	Mahnaz Kiani & Adrianna Szczepaniec (2018) BMC Genomics 19: 774
SRR7042079	DKS 44–20	Leaf	Leaf	Mahnaz Kiani & Adrianna Szczepaniec (2018) BMC Genomics 19: 774
SRR7042080	DKS 44–20	Leaf	Leaf	Mahnaz Kiani & Adrianna Szczepaniec (2018) BMC Genomics 19: 774
SRR7042081	DKS 44–20	Leaf	Leaf	Mahnaz Kiani & Adrianna Szczepaniec (2018) BMC Genomics 19: 774
SRR7042082	DKS 37–07	Leaf	Leaf	Mahnaz Kiani & Adrianna Szczepaniec (2018) BMC Genomics 19: 774
SRR7042083	DKS 37–07	Leaf	Leaf	Mahnaz Kiani & Adrianna Szczepaniec (2018) BMC Genomics 19: 774
SRR7042084	DKS 37–07	Leaf	Leaf	Mahnaz Kiani & Adrianna Szczepaniec (2018) BMC Genomics 19: 774
SRR7042085	DKS 37–07	Seedling	Seedling	Mahnaz Kiani & Adrianna Szczepaniec (2018) BMC Genomics 19: 774
SRR7042086	DKS 37–07	Seedling	Seedling	Mahnaz Kiani & Adrianna Szczepaniec (2018) BMC Genomics 19: 774
SRR7042087	DKS 44–20	Leaf	Leaf	Mahnaz Kiani & Adrianna Szczepaniec (2018) BMC Genomics 19: 774
SRR7042088	DKS 44–20	Leaf	Leaf	Mahnaz Kiani & Adrianna Szczepaniec (2018) BMC Genomics 19: 774
SRR7042089	DKS 37–07	Leaf	Leaf	Mahnaz Kiani & Adrianna Szczepaniec (2018) BMC Genomics 19: 774
SRR7042090	DKS 44–20	Leaf	Leaf	Mahnaz Kiani & Adrianna Szczepaniec (2018) BMC Genomics 19: 774
SRR7042091	DKS 37–07	Leaf	Leaf	Mahnaz Kiani & Adrianna Szczepaniec (2018) BMC Genomics 19: 774
SRR7042092	DKS 37–07	Leaf	Leaf	Mahnaz Kiani & Adrianna Szczepaniec (2018) BMC Genomics 19: 774
SRR7825878	Commercial Hybrid 7436	Shoot	Shoot	Baek et al. (2019) Front. Plant Sci. https://doi.org/10.3389/fpls.2019.00192
SRR7825879	Commercial Hybrid 7435	Shoot	Shoot	Baek et al. (2019) Front. Plant Sci. https://doi.org/10.3389/fpls.2019.00192
SRR7825880	Commercial Hybrid 7432	Shoot	Shoot	Baek et al. (2019) Front. Plant Sci. https://doi.org/10.3389/fpls.2019.00192
SRR7825881	Commercial Hybrid 7431	Shoot	Shoot	Baek et al. (2019) Front. Plant Sci. https://doi.org/10.3389/fpls.2019.00192
SRR7825882	Commercial Hybrid 7434	Shoot	Shoot	Baek et al. (2019) Front. Plant Sci. https://doi.org/10.3389/fpls.2019.00192
SRR7825883	Commercial Hybrid 7433	Shoot	Shoot	Baek et al. (2019) Front. Plant Sci. https://doi.org/10.3389/fpls.2019.00192
SRR8612686	BTx623	Seedling	Seedling	Salah et al. (2020) International Journal of Molecular Sciences. 10.3390/ijms21030772
SRR8612687	BTx623	Seedling	Seedling	Salah et al. (2020) International Journal of Molecular Sciences. 10.3390/ijms21030772
SRR8612688	BTx623	Seedling	Seedling	Salah et al. (2020) International Journal of Molecular Sciences. 10.3390/ijms21030772
SRR8612689	BTx623	Seedling	Seedling	Salah et al. (2020) International Journal of Molecular Sciences. 10.3390/ijms21030772
SRR8612690	BTx623	Seedling	Seedling	Salah et al. (2020) International Journal of Molecular Sciences. 10.3390/ijms21030772
SRR8612691	BTx623	Seedling	Seedling	Salah et al. (2020) International Journal of Molecular Sciences. 10.3390/ijms21030772
SRR8612692	BTx623	Seedling	Seedling	Salah et al. (2020) International Journal of Molecular Sciences. 10.3390/ijms21030772
SRR8612693	BTx623	Seedling	Seedling	Salah et al. (2020) International Journal of Molecular Sciences. 10.3390/ijms21030772
SRR8612694	BTx623	Seedling	Seedling	Salah et al. (2020) International Journal of Molecular Sciences. 10.3390/ijms21030772
SRR8612695	BTx623	Seedling	Seedling	Salah et al. (2020) International Journal of Molecular Sciences. 10.3390/ijms21030772
SRR8612696	BTx623	Seedling	Seedling	Salah et al. (2020) International Journal of Molecular Sciences. 10.3390/ijms21030772
SRR8612697	BTx623	Seedling	Seedling	Salah et al. (2020) International Journal of Molecular Sciences. 10.3390/ijms21030772
SRR8612698	BTx623	Seedling	Seedling	Salah et al. (2020) International Journal of Molecular Sciences. 10.3390/ijms21030772
SRR8612699	BTx623	Seedling	Seedling	Salah et al. (2020) International Journal of Molecular Sciences. 10.3390/ijms21030772
SRR8612700	BTx623	Seedling	Seedling	Chakrabarti, et al. (2020) The Plant Journal (2020) 102, 916–930
SRR8612701	BTx623	Seedling	Seedling	Chakrabarti, et al. (2020) The Plant Journal (2020) 102, 916–930
SRR8612702	BTx623	Seedling	Seedling	Chakrabarti, et al. (2020) The Plant Journal (2020) 102, 916–930
SRR8612703	BTx623	Seedling	Seedling	Chakrabarti, et al. (2020) The Plant Journal (2020) 102, 916–930
SRR8612704	BTx623	Seedling	Seedling	Chakrabarti, et al. (2020) The Plant Journal (2020) 102, 916–930
SRR8612705	BTx623	Seedling	Seedling	Chakrabarti, et al. (2020) The Plant Journal (2020) 102, 916–930
SRR8612706	BTx623	Seedling	Seedling	Chakrabarti, et al. (2020) The Plant Journal (2020) 102, 916–930
SRR8612707	BTx623	Seedling	Seedling	Chakrabarti, et al. (2020) The Plant Journal (2020) 102, 916–930
SRR8612708	BTx623	Seedling	Seedling	Chakrabarti, et al. (2020) The Plant Journal (2020) 102, 916–930
SRR8612709	BTx623	Seedling	Seedling	Chakrabarti, et al. (2020) The Plant Journal (2020) 102, 916–930
SRR9586569	BTx623-msd2	Panicle	whole panicles	Gladman et al. (2019) Int J Mol Sci. 20(19): 4951.
SRR9586570	BTx623-msd2	Panicle	whole panicles	Gladman et al. (2019) Int J Mol Sci. 20(19): 4951.
SRR9586571	BTx623-msd2	Panicle	whole panicles	Gladman et al. (2019) Int J Mol Sci. 20(19): 4951.
SRR9586572	BTx623-msd2	Panicle	whole panicles	Gladman et al. (2019) Int J Mol Sci. 20(19): 4951.
SRR9586573	BTx623-msd2	Panicle	whole panicles	Gladman et al. (2019) Int J Mol Sci. 20(19): 4951.
SRR9586574	BTx623-msd2	Panicle	whole panicles	Gladman et al. (2019) Int J Mol Sci. 20(19): 4951.
SRR9586575	BTx623-msd2	Panicle	whole panicles	Gladman et al. (2019) Int J Mol Sci. 20(19): 4951.
SRR9586576	BTx623-msd2	Panicle	whole panicles	Gladman et al. (2019) Int J Mol Sci. 20(19): 4951.
SRR9586577	BTx623-msd2	Floral	floral organs on the tips of panicles	Gladman et al. (2019) Int J Mol Sci. 20(19): 4951.
SRR9586578	BTx623-msd2	Panicle	whole panicles	Gladman et al. (2019) Int J Mol Sci. 20(19): 4951.
SRR9586579	BTx623-msd2	Sessile_spikelet	sessile spikelets	Gladman et al. (2019) Int J Mol Sci. 20(19): 4951.
SRR9586580	BTx623-msd2	Sessile_spikelet	sessile spikelets	Gladman et al. (2019) Int J Mol Sci. 20(19): 4951.
SRR9586581	BTx623-msd2	Sessile_spikelet	sessile spikelets	Gladman et al. (2019) Int J Mol Sci. 20(19): 4951.
SRR9586582	BTx623-msd2	Sessile_spikelet	sessile spikelets	Gladman et al. (2019) Int J Mol Sci. 20(19): 4951.
SRR9586583	BTx623-msd2	Pedicellate_Spikelet	pedicellate spikelets	Gladman et al. (2019) Int J Mol Sci. 20(19): 4951.
SRR9586584	BTx623-msd2	Pedicellate_Spikelet	pedicellate spikelets	Gladman et al. (2019) Int J Mol Sci. 20(19): 4951.
SRR9586585	BTx623-msd2	Floral	floral organs on the tips of panicles	Gladman et al. (2019) Int J Mol Sci. 20(19): 4951.
SRR9586586	BTx623-msd2	Floral	floral organs on the tips of panicles	Gladman et al. (2019) Int J Mol Sci. 20(19): 4951.
SRR9586587	BTx623-msd2	Floral	floral organs on the tips of panicles	Gladman et al. (2019) Int J Mol Sci. 20(19): 4951.
SRR9586588	BTx623-msd2	Floral	floral organs on the tips of panicles	Gladman et al. (2019) Int J Mol Sci. 20(19): 4951.
SRR9586589	BTx623-msd2	Floral	floral organs on the tips of panicles	Gladman et al. (2019) Int J Mol Sci. 20(19): 4951.
SRR9586590	BTx623-msd2	Floral	floral organs on the tips of panicles	Gladman et al. (2019) Int J Mol Sci. 20(19): 4951.
SRR9586591	BTx623-msd2	Floral	floral organs on the tips of panicles	Gladman et al. (2019) Int J Mol Sci. 20(19): 4951.
SRR9586592	BTx623-msd2	Floral	floral organs on the tips of panicles	Gladman et al. (2019) Int J Mol Sci. 20(19): 4951.
SRR9586593	BTx623-msd2	Pedicellate_Spikelet	pedicellate spikelets	Gladman et al. (2019) Int J Mol Sci. 20(19): 4951.
SRR9586594	BTx623-msd2	Pedicellate_Spikelet	pedicellate spikelets	Gladman et al. (2019) Int J Mol Sci. 20(19): 4951.
SRR9586595	BTx623-msd2	Sessile_spikelet	sessile spikelets	Gladman et al. (2019) Int J Mol Sci. 20(19): 4951.
SRR9586596	BTx623-msd2	Sessile_spikelet	sessile spikelets	Gladman et al. (2019) Int J Mol Sci. 20(19): 4951.
SRR9586597	BTx623-msd2	Sessile_spikelet	sessile spikelets	Gladman et al. (2019) Int J Mol Sci. 20(19): 4951.
SRR9586598	BTx623-msd2	Sessile_spikelet	sessile spikelets	Gladman et al. (2019) Int J Mol Sci. 20(19): 4951.
SRR9586599	BTx623-msd2	Sessile_spikelet	sessile spikelets	Gladman et al. (2019) Int J Mol Sci. 20(19): 4951.
SRR9586600	BTx623-msd2	Sessile_spikelet	sessile spikelets	Gladman et al. (2019) Int J Mol Sci. 20(19): 4951.
SRR9586601	BTx623-msd2	Pedicellate_Spikelet	pedicellate spikelets	Gladman et al. (2019) Int J Mol Sci. 20(19): 4951.
SRR9586602	BTx623-msd2	Pedicellate_Spikelet	pedicellate spikelets	Gladman et al. (2019) Int J Mol Sci. 20(19): 4951.
SRR9586603	BTx623-msd2	Pedicellate_Spikelet	pedicellate spikelets	Gladman et al. (2019) Int J Mol Sci. 20(19): 4951.
SRR9586604	BTx623-msd2	Pedicellate_Spikelet	pedicellate spikelets	Gladman et al. (2019) Int J Mol Sci. 20(19): 4951.
SRR9586605	BTx623-msd2	Pedicellate_Spikelet	pedicellate spikelets	Gladman et al. (2019) Int J Mol Sci. 20(19): 4951.
SRR9586606	BTx623-msd2	Pedicellate_Spikelet	pedicellate spikelets	Gladman et al. (2019) Int J Mol Sci. 20(19): 4951.
SRR9586607	BTx623-msd2	Sessile_spikelet	sessile spikelets	Gladman et al. (2019) Int J Mol Sci. 20(19): 4951.
SRR9586608	BTx623-msd2	Sessile_spikelet	sessile spikelets	Gladman et al. (2019) Int J Mol Sci. 20(19): 4951.
SRR9586609	BTx623-msd2	Pedicellate_Spikelet	pedicellate spikelets	Gladman et al. (2019) Int J Mol Sci. 20(19): 4951.
SRR9586610	BTx623-msd2	Sessile_spikelet	sessile spikelets	Gladman et al. (2019) Int J Mol Sci. 20(19): 4951.
SRR9586611	BTx623-msd2	Sessile_spikelet	sessile spikelets	Gladman et al. (2019) Int J Mol Sci. 20(19): 4951.
SRR9586612	BTx623-msd2	Sessile_spikelet	sessile spikelets	Gladman et al. (2019) Int J Mol Sci. 20(19): 4951.
SRR9586613	BTx623-msd2	Pedicellate_Spikelet	pedicellate spikelets	Gladman et al. (2019) Int J Mol Sci. 20(19): 4951.
SRR9586614	BTx623-msd2	Pedicellate_Spikelet	pedicellate spikelets	Gladman et al. (2019) Int J Mol Sci. 20(19): 4951.
SRR9586615	BTx623-msd2	Pedicellate_Spikelet	pedicellate spikelets	Gladman et al. (2019) Int J Mol Sci. 20(19): 4951.
SRR9586616	BTx623-msd2	Pedicellate_Spikelet	pedicellate spikelets	Gladman et al. (2019) Int J Mol Sci. 20(19): 4951.
SRR9586617	BTx623-msd2	Pedicellate_Spikelet	pedicellate spikelets	Gladman et al. (2019) Int J Mol Sci. 20(19): 4951.
SRR9586618	BTx623-msd2	Pedicellate_Spikelet	pedicellate spikelets	Gladman et al. (2019) Int J Mol Sci. 20(19): 4951.
SRR9586619	BTx623-msd2	Pedicellate_Spikelet	pedicellate spikelets	Gladman et al. (2019) Int J Mol Sci. 20(19): 4951.
SRR9586620	BTx623-msd2	Sessile_spikelet	sessile spikelets	Gladman et al. (2019) Int J Mol Sci. 20(19): 4951.
SRR9586621	BTx623-msd2	Sessile_spikelet	sessile spikelets	Gladman et al. (2019) Int J Mol Sci. 20(19): 4951.
SRR9586622	BTx623-msd2	Sessile_spikelet	sessile spikelets	Gladman et al. (2019) Int J Mol Sci. 20(19): 4951.
SRR9595520	BTx623	Panicle_primordia	panicle primordia	Leiboff and Hake (2019) Current Biology 29, 3410–3419
SRR9595521	BTx623	Panicle_primordia	panicle primordia	Leiboff and Hake (2019) Current Biology 29, 3410–3419
SRR9595522	BTx623	Panicle_primordia	panicle primordia	Leiboff and Hake (2019) Current Biology 29, 3410–3419
SRR9595523	BTx623	Panicle_primordia	panicle primordia	Leiboff and Hake (2019) Current Biology 29, 3410–3419
SRR9595524	BTx623	Panicle_primordia	panicle primordia	Leiboff and Hake (2019) Current Biology 29, 3410–3419
SRR9595525	BTx623	Panicle_primordia	panicle primordia	Leiboff and Hake (2019) Current Biology 29, 3410–3419
SRR9595526	BTx623	Panicle_primordia	panicle primordia	Leiboff and Hake (2019) Current Biology 29, 3410–3419
SRR9595527	BTx623	Panicle_primordia	panicle primordia	Leiboff and Hake (2019) Current Biology 29, 3410–3419
SRR9595528	BTx623	Panicle_primordia	panicle primordia	Leiboff and Hake (2019) Current Biology 29, 3410–3419
SRR9595529	BTx623	Panicle_primordia	panicle primordia	Leiboff and Hake (2019) Current Biology 29, 3410–3419
SRR9595530	BTx623	Panicle_primordia	panicle primordia	Leiboff and Hake (2019) Current Biology 29, 3410–3419
SRR9595531	BTx623	Panicle_primordia	panicle primordia	Leiboff and Hake (2019) Current Biology 29, 3410–3419
SRR9595532	BTx623	Panicle_primordia	panicle primordia	Leiboff and Hake (2019) Current Biology 29, 3410–3419
SRR9595533	BTx623	Panicle_primordia	panicle primordia	Leiboff and Hake (2019) Current Biology 29, 3410–3419
SRR9595534	BTx623	Panicle_primordia	panicle primordia	Leiboff and Hake (2019) Current Biology 29, 3410–3419
SRR9595535	BTx623	Panicle_primordia	panicle primordia	Leiboff and Hake (2019) Current Biology 29, 3410–3419
SRR9595536	BTx623	Panicle_primordia	panicle primordia	Leiboff and Hake (2019) Current Biology 29, 3410–3419
SRR9595537	BTx623	Panicle_primordia	panicle primordia	Leiboff and Hake (2019) Current Biology 29, 3410–3419
SRR9595538	BTx623	Panicle_primordia	panicle primordia	Leiboff and Hake (2019) Current Biology 29, 3410–3419
SRR9595539	BTx623	Panicle_primordia	panicle primordia	Leiboff and Hake (2019) Current Biology 29, 3410–3419
SRR9595540	BTx623	Panicle_primordia	panicle primordia	Leiboff and Hake (2019) Current Biology 29, 3410–3419
SRR9595541	BTx623	Panicle_primordia	panicle primordia	Leiboff and Hake (2019) Current Biology 29, 3410–3419
SRR9595542	BTx623	Panicle_primordia	panicle primordia	Leiboff and Hake (2019) Current Biology 29, 3410–3419
SRR9595543	BTx623	Panicle_primordia	panicle primordia	Leiboff and Hake (2019) Current Biology 29, 3410–3419
SRR9595544	BTx623	Panicle_primordia	panicle primordia	Leiboff and Hake (2019) Current Biology 29, 3410–3419
SRR9595545	BTx623	Panicle_primordia	panicle primordia	Leiboff and Hake (2019) Current Biology 29, 3410–3419
SRR9595546	BTx623	Panicle_primordia	panicle primordia	Leiboff and Hake (2019) Current Biology 29, 3410–3419
SRR9595547	BTx623	Panicle_primordia	panicle primordia	Leiboff and Hake (2019) Current Biology 29, 3410–3419
SRR9595548	BTx623	Panicle_primordia	panicle primordia	Leiboff and Hake (2019) Current Biology 29, 3410–3419
SRR9595549	BTx623	Panicle_primordia	panicle primordia	Leiboff and Hake (2019) Current Biology 29, 3410–3419
SRR9595550	BTx623	Panicle_primordia	panicle primordia	Leiboff and Hake (2019) Current Biology 29, 3410–3419
SRR9595551	BTx623	Panicle_primordia	panicle primordia	Leiboff and Hake (2019) Current Biology 29, 3410–3419
SRR9595552	BTx623	Panicle_primordia	panicle primordia	Leiboff and Hake (2019) Current Biology 29, 3410–3419
SRR9595553	BTx623	Panicle_primordia	panicle primordia	Leiboff and Hake (2019) Current Biology 29, 3410–3419
SRR9595554	BTx623	Panicle_primordia	panicle primordia	Leiboff and Hake (2019) Current Biology 29, 3410–3419
SRR9595555	BTx623	Panicle_primordia	panicle primordia	Leiboff and Hake (2019) Current Biology 29, 3410–3419
SRR9595556	BTx623	Panicle_primordia	panicle primordia	Leiboff and Hake (2019) Current Biology 29, 3410–3419
SRR9595557	BTx623	Panicle_primordia	panicle primordia	Leiboff and Hake (2019) Current Biology 29, 3410–3419
SRR9595558	BTx623	Panicle_primordia	panicle primordia	Leiboff and Hake (2019) Current Biology 29, 3410–3419
SRR9595559	BTx623	Panicle_primordia	panicle primordia	Leiboff and Hake (2019) Current Biology 29, 3410–3419
SRR9595560	BTx623	Panicle_primordia	panicle primordia	Leiboff and Hake (2019) Current Biology 29, 3410–3419
SRR9595561	BTx623	Panicle_primordia	panicle primordia	Leiboff and Hake (2019) Current Biology 29, 3410–3419
SRR9595562	BTx623	Panicle_primordia	panicle primordia	Leiboff and Hake (2019) Current Biology 29, 3410–3419
SRR9595563	BTx623	Panicle_primordia	panicle primordia	Leiboff and Hake (2019) Current Biology 29, 3410–3419
SRR9595564	BTx623	Panicle_primordia	panicle primordia	Leiboff and Hake (2019) Current Biology 29, 3410–3419
SRR9595565	BTx623	Panicle_primordia	panicle primordia	Leiboff and Hake (2019) Current Biology 29, 3410–3419
SRR9595566	BTx623	Panicle_primordia	panicle primordia	Leiboff and Hake (2019) Current Biology 29, 3410–3419
SRR8742861	RTX430	Leaf	Leaf	Xu et al. (2021) Nature communications 12: 3209
SRR8742862	RTX430	Leaf	Leaf	Xu et al. (2021) Nature communications 12: 3209
SRR8742863	RTX430	Leaf	Leaf	Xu et al. (2021) Nature communications 12: 3209
SRR8742864	RTX430	Leaf	Leaf	Xu et al. (2021) Nature communications 12: 3209
SRR8742865	RTX430	Leaf	Leaf	Xu et al. (2021) Nature communications 12: 3209
SRR8742866	RTX430	Leaf	Leaf	Xu et al. (2021) Nature communications 12: 3209
SRR8742867	RTX430	Leaf	Leaf	Xu et al. (2021) Nature communications 12: 3209
SRR8742868	RTX430	Leaf	Leaf	Xu et al. (2021) Nature communications 12: 3209
SRR8742869	RTX430	Leaf	Leaf	Xu et al. (2021) Nature communications 12: 3209
SRR8742870	RTX430	Leaf	Leaf	Xu et al. (2021) Nature communications 12: 3209
SRR8742871	RTX430	Leaf	Leaf	Xu et al. (2021) Nature communications 12: 3209
SRR8742872	RTX430	Leaf	Leaf	Xu et al. (2021) Nature communications 12: 3209
SRR8742873	RTX430	Leaf	Leaf	Xu et al. (2021) Nature communications 12: 3209
SRR8742874	RTX430	Leaf	Leaf	Xu et al. (2021) Nature communications 12: 3209
SRR8742875	RTX430	Leaf	Leaf	Xu et al. (2021) Nature communications 12: 3209
SRR8742876	RTX430	Leaf	Leaf	Xu et al. (2021) Nature communications 12: 3209
SRR8742877	RTX430	Leaf	Leaf	Xu et al. (2021) Nature communications 12: 3209
SRR8742878	RTX430	Leaf	Leaf	Xu et al. (2021) Nature communications 12: 3209
SRR8742879	RTX430	Leaf	Leaf	Xu et al. (2021) Nature communications 12: 3209
SRR8742880	RTX430	Leaf	Leaf	Xu et al. (2021) Nature communications 12: 3209
SRR8742881	RTX430	Leaf	Leaf	Xu et al. (2021) Nature communications 12: 3209
SRR8742882	RTX430	Leaf	Leaf	Xu et al. (2021) Nature communications 12: 3209
SRR8742883	RTX430	Leaf	Leaf	Xu et al. (2021) Nature communications 12: 3209
SRR8742884	RTX430	Leaf	Leaf	Xu et al. (2021) Nature communications 12: 3209
SRR8742885	RTX430	Leaf	Leaf	Xu et al. (2021) Nature communications 12: 3209
SRR8742886	RTX430	Leaf	Leaf	Xu et al. (2021) Nature communications 12: 3209
SRR8742887	RTX430	Leaf	Leaf	Xu et al. (2021) Nature communications 12: 3209
SRR8742888	RTX430	Leaf	Leaf	Xu et al. (2021) Nature communications 12: 3209
SRR8742889	RTX430	Leaf	Leaf	Xu et al. (2021) Nature communications 12: 3209
SRR8742890	RTX430	Leaf	Leaf	Xu et al. (2021) Nature communications 12: 3209
SRR8742891	RTX430	Leaf	Leaf	Xu et al. (2021) Nature communications 12: 3209
SRR8742892	RTX430	Leaf	Leaf	Xu et al. (2021) Nature communications 12: 3209
SRR8742893	RTX430	Leaf	Leaf	Xu et al. (2021) Nature communications 12: 3209
SRR8742894	RTX430	Leaf	Leaf	Xu et al. (2021) Nature communications 12: 3209
SRR8742895	RTX430	Leaf	Leaf	Xu et al. (2021) Nature communications 12: 3209
SRR8742896	RTX430	Leaf	Leaf	Xu et al. (2021) Nature communications 12: 3209
SRR8742897	RTX430	Leaf	Leaf	Xu et al. (2021) Nature communications 12: 3209
SRR8742898	RTX430	Leaf	Leaf	Xu et al. (2021) Nature communications 12: 3209
SRR8742899	RTX430	Leaf	Leaf	Xu et al. (2021) Nature communications 12: 3209
SRR8742900	RTX430	Leaf	Leaf	Xu et al. (2021) Nature communications 12: 3209
SRR8742901	RTX430	Leaf	Leaf	Xu et al. (2021) Nature communications 12: 3209
SRR8742902	RTX430	Leaf	Leaf	Xu et al. (2021) Nature communications 12: 3209
SRR8742903	RTX430	Leaf	Leaf	Xu et al. (2021) Nature communications 12: 3209
SRR8742904	RTX430	Leaf	Leaf	Xu et al. (2021) Nature communications 12: 3209
SRR8742905	RTX430	Leaf	Leaf	Xu et al. (2021) Nature communications 12: 3209
SRR8742906	RTX430	Leaf	Leaf	Xu et al. (2021) Nature communications 12: 3209
SRR8742907	RTX430	Leaf	Leaf	Xu et al. (2021) Nature communications 12: 3209
SRR8742908	RTX430	Leaf	Leaf	Xu et al. (2021) Nature communications 12: 3209
SRR8742909	RTX430	Leaf	Leaf	Xu et al. (2021) Nature communications 12: 3209
SRR8742910	RTX430	Leaf	Leaf	Xu et al. (2021) Nature communications 12: 3209
SRR8742911	RTX430	Leaf	Leaf	Xu et al. (2021) Nature communications 12: 3209
SRR8742912	RTX430	Leaf	Leaf	Xu et al. (2021) Nature communications 12: 3209
SRR8742913	RTX430	Leaf	Leaf	Xu et al. (2021) Nature communications 12: 3209
SRR8742914	RTX430	Leaf	Leaf	Xu et al. (2021) Nature communications 12: 3209
SRR8742915	RTX430	Leaf	Leaf	Xu et al. (2021) Nature communications 12: 3209
SRR8742916	RTX430	Leaf	Leaf	Xu et al. (2021) Nature communications 12: 3209
SRR8742917	RTX430	Leaf	Leaf	Xu et al. (2021) Nature communications 12: 3209
SRR8742918	RTX430	Leaf	Leaf	Xu et al. (2021) Nature communications 12: 3209
SRR8742919	RTX430	Leaf	Leaf	Xu et al. (2021) Nature communications 12: 3209
SRR8742920	RTX430	Leaf	Leaf	Xu et al. (2021) Nature communications 12: 3209
SRR8742921	RTX430	Leaf	Leaf	Xu et al. (2021) Nature communications 12: 3209
SRR8742922	RTX430	Leaf	Leaf	Xu et al. (2021) Nature communications 12: 3209
SRR8742923	RTX430	Leaf	Leaf	Xu et al. (2021) Nature communications 12: 3209
SRR8742924	RTX430	Leaf	Leaf	Xu et al. (2021) Nature communications 12: 3209
SRR8742925	RTX430	Leaf	Leaf	Xu et al. (2021) Nature communications 12: 3209
SRR8742926	RTX430	Leaf	Leaf	Xu et al. (2021) Nature communications 12: 3209
SRR8742927	RTX430	Leaf	Leaf	Xu et al. (2021) Nature communications 12: 3209
SRR8742928	RTX430	Leaf	Leaf	Xu et al. (2021) Nature communications 12: 3209
SRR8742929	RTX430	Leaf	Leaf	Xu et al. (2021) Nature communications 12: 3209
SRR8742930	RTX430	Leaf	Leaf	Xu et al. (2021) Nature communications 12: 3209
SRR8742931	RTX430	Leaf	Leaf	Xu et al. (2021) Nature communications 12: 3209
SRR8742932	RTX430	Leaf	Leaf	Xu et al. (2021) Nature communications 12: 3209
SRR8742933	RTX430	Leaf	Leaf	Xu et al. (2021) Nature communications 12: 3209
SRR8742934	RTX430	Leaf	Leaf	Xu et al. (2021) Nature communications 12: 3209
SRR8742935	RTX430	Leaf	Leaf	Xu et al. (2021) Nature communications 12: 3209
SRR8742936	RTX430	Leaf	Leaf	Xu et al. (2021) Nature communications 12: 3209
SRR8742937	RTX430	Leaf	Leaf	Xu et al. (2021) Nature communications 12: 3209
SRR8742938	RTX430	Leaf	Leaf	Xu et al. (2021) Nature communications 12: 3209
SRR8742939	RTX430	Leaf	Leaf	Xu et al. (2021) Nature communications 12: 3209
SRR8742940	RTX430	Leaf	Leaf	Xu et al. (2021) Nature communications 12: 3209
SRR8742941	RTX430	Leaf	Leaf	Xu et al. (2021) Nature communications 12: 3209
SRR8742942	RTX430	Leaf	Leaf	Xu et al. (2021) Nature communications 12: 3209
SRR8742943	RTX430	Leaf	Leaf	Xu et al. (2021) Nature communications 12: 3209
SRR8742944	RTX430	Leaf	Leaf	Xu et al. (2021) Nature communications 12: 3209
SRR8742945	RTX430	Leaf	Leaf	Xu et al. (2021) Nature communications 12: 3209
SRR8742946	RTX430	Leaf	Leaf	Xu et al. (2021) Nature communications 12: 3209
SRR8742947	RTX430	Leaf	Leaf	Xu et al. (2021) Nature communications 12: 3209
SRR8742948	RTX430	Leaf	Leaf	Xu et al. (2021) Nature communications 12: 3209
SRR8742949	RTX430	Leaf	Leaf	Xu et al. (2021) Nature communications 12: 3209
SRR8742950	RTX430	Leaf	Leaf	Xu et al. (2021) Nature communications 12: 3209
SRR8742951	RTX430	Leaf	Leaf	Xu et al. (2021) Nature communications 12: 3209
SRR8742952	RTX430	Leaf	Leaf	Xu et al. (2021) Nature communications 12: 3209
SRR8742953	RTX430	Leaf	Leaf	Xu et al. (2021) Nature communications 12: 3209
SRR8742954	RTX430	Leaf	Leaf	Xu et al. (2021) Nature communications 12: 3209
SRR8742955	RTX430	Leaf	Leaf	Xu et al. (2021) Nature communications 12: 3209
SRR8742956	RTX430	Leaf	Leaf	Xu et al. (2021) Nature communications 12: 3209
SRR8742957	RTX430	Leaf	Leaf	Xu et al. (2021) Nature communications 12: 3209
SRR8742958	BTX642	Leaf	Leaf	Xu et al. (2021) Nature communications 12: 3209
SRR8742959	BTX642	Leaf	Leaf	Xu et al. (2021) Nature communications 12: 3209
SRR8742960	BTX642	Leaf	Leaf	Xu et al. (2021) Nature communications 12: 3209
SRR8742961	BTX642	Leaf	Leaf	Xu et al. (2021) Nature communications 12: 3209
SRR8742962	BTX642	Leaf	Leaf	Xu et al. (2021) Nature communications 12: 3209
SRR8742963	BTX642	Leaf	Leaf	Xu et al. (2021) Nature communications 12: 3209
SRR8742964	BTX642	Leaf	Leaf	Xu et al. (2021) Nature communications 12: 3209
SRR8742965	BTX642	Leaf	Leaf	Xu et al. (2021) Nature communications 12: 3209
SRR8742966	BTX642	Leaf	Leaf	Xu et al. (2021) Nature communications 12: 3209
SRR8742967	BTX642	Leaf	Leaf	Xu et al. (2021) Nature communications 12: 3209
SRR8742968	BTX642	Leaf	Leaf	Xu et al. (2021) Nature communications 12: 3209
SRR8742969	BTX642	Leaf	Leaf	Xu et al. (2021) Nature communications 12: 3209
SRR8742970	BTX642	Leaf	Leaf	Xu et al. (2021) Nature communications 12: 3209
SRR8742971	BTX642	Leaf	Leaf	Xu et al. (2021) Nature communications 12: 3209
SRR8742972	BTX642	Leaf	Leaf	Xu et al. (2021) Nature communications 12: 3209
SRR8742973	BTX642	Leaf	Leaf	Xu et al. (2021) Nature communications 12: 3209
SRR8742974	BTX642	Leaf	Leaf	Xu et al. (2021) Nature communications 12: 3209
SRR8742975	BTX642	Leaf	Leaf	Xu et al. (2021) Nature communications 12: 3209
SRR8742976	BTX642	Leaf	Leaf	Xu et al. (2021) Nature communications 12: 3209
SRR8742977	BTX642	Leaf	Leaf	Xu et al. (2021) Nature communications 12: 3209
SRR8742978	BTX642	Leaf	Leaf	Xu et al. (2021) Nature communications 12: 3209
SRR8742979	BTX642	Leaf	Leaf	Xu et al. (2021) Nature communications 12: 3209
SRR8742980	BTX642	Leaf	Leaf	Xu et al. (2021) Nature communications 12: 3209
SRR8742981	BTX642	Leaf	Leaf	Xu et al. (2021) Nature communications 12: 3209
SRR8742982	BTX642	Leaf	Leaf	Xu et al. (2021) Nature communications 12: 3209
SRR8742983	BTX642	Leaf	Leaf	Xu et al. (2021) Nature communications 12: 3209
SRR8742984	BTX642	Leaf	Leaf	Xu et al. (2021) Nature communications 12: 3209
SRR8742985	BTX642	Leaf	Leaf	Xu et al. (2021) Nature communications 12: 3209
SRR8742986	BTX642	Leaf	Leaf	Xu et al. (2021) Nature communications 12: 3209
SRR8742987	BTX642	Leaf	Leaf	Xu et al. (2021) Nature communications 12: 3209
SRR8742988	BTX642	Leaf	Leaf	Xu et al. (2021) Nature communications 12: 3209
SRR8742989	BTX642	Leaf	Leaf	Xu et al. (2021) Nature communications 12: 3209
SRR8742990	BTX642	Leaf	Leaf	Xu et al. (2021) Nature communications 12: 3209
SRR8742991	BTX642	Leaf	Leaf	Xu et al. (2021) Nature communications 12: 3209
SRR8742992	BTX642	Leaf	Leaf	Xu et al. (2021) Nature communications 12: 3209
SRR8742993	BTX642	Leaf	Leaf	Xu et al. (2021) Nature communications 12: 3209
SRR8742994	BTX642	Leaf	Leaf	Xu et al. (2021) Nature communications 12: 3209
SRR8742995	BTX642	Leaf	Leaf	Xu et al. (2021) Nature communications 12: 3209
SRR8742996	BTX642	Leaf	Leaf	Xu et al. (2021) Nature communications 12: 3209
SRR8742997	BTX642	Leaf	Leaf	Xu et al. (2021) Nature communications 12: 3209
SRR8742998	BTX642	Leaf	Leaf	Xu et al. (2021) Nature communications 12: 3209
SRR8742999	BTX642	Leaf	Leaf	Xu et al. (2021) Nature communications 12: 3209
SRR8743000	BTX642	Leaf	Leaf	Xu et al. (2021) Nature communications 12: 3209
SRR8743001	BTX642	Leaf	Leaf	Xu et al. (2021) Nature communications 12: 3209
SRR8743002	BTX642	Leaf	Leaf	Xu et al. (2021) Nature communications 12: 3209
SRR8743003	BTX642	Leaf	Leaf	Xu et al. (2021) Nature communications 12: 3209
SRR8743004	BTX642	Leaf	Leaf	Xu et al. (2021) Nature communications 12: 3209
SRR8743005	BTX642	Leaf	Leaf	Xu et al. (2021) Nature communications 12: 3209
SRR8743006	BTX642	Leaf	Leaf	Xu et al. (2021) Nature communications 12: 3209
SRR8743007	BTX642	Leaf	Leaf	Xu et al. (2021) Nature communications 12: 3209
SRR8743008	BTX642	Leaf	Leaf	Xu et al. (2021) Nature communications 12: 3209
SRR8743009	BTX642	Leaf	Leaf	Xu et al. (2021) Nature communications 12: 3209
SRR8743010	BTX642	Leaf	Leaf	Xu et al. (2021) Nature communications 12: 3209
SRR8743011	BTX642	Leaf	Leaf	Xu et al. (2021) Nature communications 12: 3209
SRR8743012	BTX642	Leaf	Leaf	Xu et al. (2021) Nature communications 12: 3209
SRR8743013	BTX642	Leaf	Leaf	Xu et al. (2021) Nature communications 12: 3209
SRR8743014	BTX642	Leaf	Leaf	Xu et al. (2021) Nature communications 12: 3209
SRR8743015	BTX642	Leaf	Leaf	Xu et al. (2021) Nature communications 12: 3209
SRR8743016	BTX642	Leaf	Leaf	Xu et al. (2021) Nature communications 12: 3209
SRR8743017	BTX642	Leaf	Leaf	Xu et al. (2021) Nature communications 12: 3209
SRR8743018	BTX642	Leaf	Leaf	Xu et al. (2021) Nature communications 12: 3209
SRR8743019	BTX642	Leaf	Leaf	Xu et al. (2021) Nature communications 12: 3209
SRR8743020	BTX642	Leaf	Leaf	Xu et al. (2021) Nature communications 12: 3209
SRR8743021	BTX642	Leaf	Leaf	Xu et al. (2021) Nature communications 12: 3209
SRR8743022	BTX642	Leaf	Leaf	Xu et al. (2021) Nature communications 12: 3209
SRR8743023	BTX642	Leaf	Leaf	Xu et al. (2021) Nature communications 12: 3209
SRR8743024	BTX642	Leaf	Leaf	Xu et al. (2021) Nature communications 12: 3209
SRR8743025	BTX642	Leaf	Leaf	Xu et al. (2021) Nature communications 12: 3209
SRR8743026	BTX642	Leaf	Leaf	Xu et al. (2021) Nature communications 12: 3209
SRR8743027	BTX642	Leaf	Leaf	Xu et al. (2021) Nature communications 12: 3209
SRR8743028	BTX642	Leaf	Leaf	Xu et al. (2021) Nature communications 12: 3209
SRR8743029	BTX642	Leaf	Leaf	Xu et al. (2021) Nature communications 12: 3209
SRR8743030	BTX642	Leaf	Leaf	Xu et al. (2021) Nature communications 12: 3209
SRR8743031	BTX642	Leaf	Leaf	Xu et al. (2021) Nature communications 12: 3209
SRR8743032	BTX642	Leaf	Leaf	Xu et al. (2021) Nature communications 12: 3209
SRR8743033	BTX642	Leaf	Leaf	Xu et al. (2021) Nature communications 12: 3209
SRR8743034	BTX642	Leaf	Leaf	Xu et al. (2021) Nature communications 12: 3209
SRR8743035	BTX642	Leaf	Leaf	Xu et al. (2021) Nature communications 12: 3209
SRR8743036	BTX642	Leaf	Leaf	Xu et al. (2021) Nature communications 12: 3209
SRR8743037	BTX642	Leaf	Leaf	Xu et al. (2021) Nature communications 12: 3209
SRR8743038	BTX642	Leaf	Leaf	Xu et al. (2021) Nature communications 12: 3209
SRR8743039	BTX642	Leaf	Leaf	Xu et al. (2021) Nature communications 12: 3209
SRR8743040	BTX642	Leaf	Leaf	Xu et al. (2021) Nature communications 12: 3209
SRR8743041	BTX642	Leaf	Leaf	Xu et al. (2021) Nature communications 12: 3209
SRR8743042	BTX642	Leaf	Leaf	Xu et al. (2021) Nature communications 12: 3209
SRR8743043	BTX642	Leaf	Leaf	Xu et al. (2021) Nature communications 12: 3209
SRR8743044	BTX642	Leaf	Leaf	Xu et al. (2021) Nature communications 12: 3209
SRR8743045	BTX642	Leaf	Leaf	Xu et al. (2021) Nature communications 12: 3209
SRR8743046	BTX642	Leaf	Leaf	Xu et al. (2021) Nature communications 12: 3209
SRR8743047	BTX642	Leaf	Leaf	Xu et al. (2021) Nature communications 12: 3209
SRR8743048	BTX642	Leaf	Leaf	Xu et al. (2021) Nature communications 12: 3209
SRR8743049	BTX642	Leaf	Leaf	Xu et al. (2021) Nature communications 12: 3209
SRR8743050	BTX642	Leaf	Leaf	Xu et al. (2021) Nature communications 12: 3209
SRR8743051	BTX642	Leaf	Leaf	Xu et al. (2021) Nature communications 12: 3209
SRR8743052	BTX642	Leaf	Leaf	Xu et al. (2021) Nature communications 12: 3209
SRR8743053	BTX642	Leaf	Leaf	Xu et al. (2021) Nature communications 12: 3209
SRR8743054	BTX642	Leaf	Leaf	Xu et al. (2021) Nature communications 12: 3209
SRR8743055	BTX642	Leaf	Leaf	Xu et al. (2021) Nature communications 12: 3209
SRR8743056	BTX642	Leaf	Leaf	Xu et al. (2021) Nature communications 12: 3209
SRR8743057	BTX642	Leaf	Leaf	Xu et al. (2021) Nature communications 12: 3209
SRR8743058	RTX430	Root	Root	Xu et al. (2021) Nature communications 12: 3209
SRR8743059	RTX430	Root	Root	Xu et al. (2021) Nature communications 12: 3209
SRR8743060	RTX430	Root	Root	Xu et al. (2021) Nature communications 12: 3209
SRR8743061	RTX430	Root	Root	Xu et al. (2021) Nature communications 12: 3209
SRR8743062	RTX430	Root	Root	Xu et al. (2021) Nature communications 12: 3209
SRR8743063	RTX430	Root	Root	Xu et al. (2021) Nature communications 12: 3209
SRR8743064	RTX430	Root	Root	Xu et al. (2021) Nature communications 12: 3209
SRR8743065	RTX430	Root	Root	Xu et al. (2021) Nature communications 12: 3209
SRR8743066	RTX430	Root	Root	Xu et al. (2021) Nature communications 12: 3209
SRR8743067	RTX430	Root	Root	Xu et al. (2021) Nature communications 12: 3209
SRR8743068	RTX430	Root	Root	Xu et al. (2021) Nature communications 12: 3209
SRR8743069	RTX430	Root	Root	Xu et al. (2021) Nature communications 12: 3209
SRR8743070	RTX430	Root	Root	Xu et al. (2021) Nature communications 12: 3209
SRR8743071	RTX430	Root	Root	Xu et al. (2021) Nature communications 12: 3209
SRR8743072	RTX430	Root	Root	Xu et al. (2021) Nature communications 12: 3209
SRR8743073	RTX430	Root	Root	Xu et al. (2021) Nature communications 12: 3209
SRR8743074	RTX430	Root	Root	Xu et al. (2021) Nature communications 12: 3209
SRR8743075	RTX430	Root	Root	Xu et al. (2021) Nature communications 12: 3209
SRR8743076	RTX430	Root	Root	Xu et al. (2021) Nature communications 12: 3209
SRR8743077	RTX430	Root	Root	Xu et al. (2021) Nature communications 12: 3209
SRR8743078	RTX430	Root	Root	Xu et al. (2021) Nature communications 12: 3209
SRR8743079	RTX430	Root	Root	Xu et al. (2021) Nature communications 12: 3209
SRR8743080	RTX430	Root	Root	Xu et al. (2021) Nature communications 12: 3209
SRR8743081	RTX430	Root	Root	Xu et al. (2021) Nature communications 12: 3209
SRR8743082	RTX430	Root	Root	Xu et al. (2021) Nature communications 12: 3209
SRR8743083	RTX430	Root	Root	Xu et al. (2021) Nature communications 12: 3209
SRR8743084	RTX430	Root	Root	Xu et al. (2021) Nature communications 12: 3209
SRR8743085	RTX430	Root	Root	Xu et al. (2021) Nature communications 12: 3209
SRR8743086	RTX430	Root	Root	Xu et al. (2021) Nature communications 12: 3209
SRR8743087	RTX430	Root	Root	Xu et al. (2021) Nature communications 12: 3209
SRR8743088	RTX430	Root	Root	Xu et al. (2021) Nature communications 12: 3209
SRR8743089	RTX430	Root	Root	Xu et al. (2021) Nature communications 12: 3209
SRR8743090	RTX430	Root	Root	Xu et al. (2021) Nature communications 12: 3209
SRR8743091	RTX430	Root	Root	Xu et al. (2021) Nature communications 12: 3209
SRR8743092	RTX430	Root	Root	Xu et al. (2021) Nature communications 12: 3209
SRR8743093	RTX430	Root	Root	Xu et al. (2021) Nature communications 12: 3209
SRR8743094	RTX430	Root	Root	Xu et al. (2021) Nature communications 12: 3209
SRR8743095	RTX430	Root	Root	Xu et al. (2021) Nature communications 12: 3209
SRR8743096	RTX430	Root	Root	Xu et al. (2021) Nature communications 12: 3209
SRR8743097	RTX430	Root	Root	Xu et al. (2021) Nature communications 12: 3209
SRR8743098	RTX430	Root	Root	Xu et al. (2021) Nature communications 12: 3209
SRR8743099	RTX430	Root	Root	Xu et al. (2021) Nature communications 12: 3209
SRR8743100	RTX430	Root	Root	Xu et al. (2021) Nature communications 12: 3209
SRR8743101	RTX430	Root	Root	Xu et al. (2021) Nature communications 12: 3209
SRR8743102	RTX430	Root	Root	Xu et al. (2021) Nature communications 12: 3209
SRR8743103	RTX430	Root	Root	Xu et al. (2021) Nature communications 12: 3209
SRR8743104	RTX430	Root	Root	Xu et al. (2021) Nature communications 12: 3209
SRR8743105	RTX430	Root	Root	Xu et al. (2021) Nature communications 12: 3209
SRR8743106	RTX430	Root	Root	Xu et al. (2021) Nature communications 12: 3209
SRR8743107	RTX430	Root	Root	Xu et al. (2021) Nature communications 12: 3209
SRR8743108	RTX430	Root	Root	Xu et al. (2021) Nature communications 12: 3209
SRR8743109	RTX430	Root	Root	Xu et al. (2021) Nature communications 12: 3209
SRR8743110	RTX430	Root	Root	Xu et al. (2021) Nature communications 12: 3209
SRR8743111	RTX430	Root	Root	Xu et al. (2021) Nature communications 12: 3209
SRR8743112	RTX430	Root	Root	Xu et al. (2021) Nature communications 12: 3209
SRR8743113	RTX430	Root	Root	Xu et al. (2021) Nature communications 12: 3209
SRR8743114	RTX430	Root	Root	Xu et al. (2021) Nature communications 12: 3209
SRR8743115	RTX430	Root	Root	Xu et al. (2021) Nature communications 12: 3209
SRR8743116	RTX430	Root	Root	Xu et al. (2021) Nature communications 12: 3209
SRR8743117	RTX430	Root	Root	Xu et al. (2021) Nature communications 12: 3209
SRR8743118	RTX430	Root	Root	Xu et al. (2021) Nature communications 12: 3209
SRR8743119	RTX430	Root	Root	Xu et al. (2021) Nature communications 12: 3209
SRR8743120	RTX430	Root	Root	Xu et al. (2021) Nature communications 12: 3209
SRR8743121	RTX430	Root	Root	Xu et al. (2021) Nature communications 12: 3209
SRR8743122	RTX430	Root	Root	Xu et al. (2021) Nature communications 12: 3209
SRR8743123	RTX430	Root	Root	Xu et al. (2021) Nature communications 12: 3209
SRR8743124	RTX430	Root	Root	Xu et al. (2021) Nature communications 12: 3209
SRR8743125	RTX430	Root	Root	Xu et al. (2021) Nature communications 12: 3209
SRR8743126	RTX430	Root	Root	Xu et al. (2021) Nature communications 12: 3209
SRR8743127	RTX430	Root	Root	Xu et al. (2021) Nature communications 12: 3209
SRR8743128	RTX430	Root	Root	Xu et al. (2021) Nature communications 12: 3209
SRR8743129	RTX430	Root	Root	Xu et al. (2021) Nature communications 12: 3209
SRR8743130	RTX430	Root	Root	Xu et al. (2021) Nature communications 12: 3209
SRR8743131	RTX430	Root	Root	Xu et al. (2021) Nature communications 12: 3209
SRR8743132	RTX430	Root	Root	Xu et al. (2021) Nature communications 12: 3209
SRR8743133	RTX430	Root	Root	Xu et al. (2021) Nature communications 12: 3209
SRR8743134	RTX430	Root	Root	Xu et al. (2021) Nature communications 12: 3209
SRR8743135	RTX430	Root	Root	Xu et al. (2021) Nature communications 12: 3209
SRR8743136	RTX430	Root	Root	Xu et al. (2021) Nature communications 12: 3209
SRR8743137	RTX430	Root	Root	Xu et al. (2021) Nature communications 12: 3209
SRR8743138	RTX430	Root	Root	Xu et al. (2021) Nature communications 12: 3209
SRR8743139	RTX430	Root	Root	Xu et al. (2021) Nature communications 12: 3209
SRR8743140	RTX430	Root	Root	Xu et al. (2021) Nature communications 12: 3209
SRR8743141	RTX430	Root	Root	Xu et al. (2021) Nature communications 12: 3209
SRR8743142	RTX430	Root	Root	Xu et al. (2021) Nature communications 12: 3209
SRR8743143	RTX430	Root	Root	Xu et al. (2021) Nature communications 12: 3209
SRR8743144	RTX430	Root	Root	Xu et al. (2021) Nature communications 12: 3209
SRR8743145	RTX430	Root	Root	Xu et al. (2021) Nature communications 12: 3209
SRR8743146	RTX430	Root	Root	Xu et al. (2021) Nature communications 12: 3209
SRR8743147	RTX430	Root	Root	Xu et al. (2021) Nature communications 12: 3209
SRR8743148	RTX430	Root	Root	Xu et al. (2021) Nature communications 12: 3209
SRR8743149	RTX430	Root	Root	Xu et al. (2021) Nature communications 12: 3209
SRR8743150	RTX430	Root	Root	Xu et al. (2021) Nature communications 12: 3209
SRR8743151	RTX430	Root	Root	Xu et al. (2021) Nature communications 12: 3209
SRR8743152	RTX430	Root	Root	Xu et al. (2021) Nature communications 12: 3209
SRR8743153	RTX430	Root	Root	Xu et al. (2021) Nature communications 12: 3209
SRR8743154	RTX430	Root	Root	Xu et al. (2021) Nature communications 12: 3209
SRR8743155	RTX430	Root	Root	Xu et al. (2021) Nature communications 12: 3209
SRR8743156	RTX430	Root	Root	Xu et al. (2021) Nature communications 12: 3209
SRR8743157	RTX430	Root	Root	Xu et al. (2021) Nature communications 12: 3209
SRR8743158	BTX642	Root	Root	Xu et al. (2021) Nature communications 12: 3209
SRR8743159	BTX642	Root	Root	Xu et al. (2021) Nature communications 12: 3209
SRR8743160	BTX642	Root	Root	Xu et al. (2021) Nature communications 12: 3209
SRR8743161	BTX642	Root	Root	Xu et al. (2021) Nature communications 12: 3209
SRR8743162	BTX642	Root	Root	Xu et al. (2021) Nature communications 12: 3209
SRR8743163	BTX642	Root	Root	Xu et al. (2021) Nature communications 12: 3209
SRR8743164	BTX642	Root	Root	Xu et al. (2021) Nature communications 12: 3209
SRR8743165	BTX642	Root	Root	Xu et al. (2021) Nature communications 12: 3209
SRR8743166	BTX642	Root	Root	Xu et al. (2021) Nature communications 12: 3209
SRR8743167	BTX642	Root	Root	Xu et al. (2021) Nature communications 12: 3209
SRR8743168	BTX642	Root	Root	Xu et al. (2021) Nature communications 12: 3209
SRR8743169	BTX642	Root	Root	Xu et al. (2021) Nature communications 12: 3209
SRR8743170	BTX642	Root	Root	Xu et al. (2021) Nature communications 12: 3209
SRR8743171	BTX642	Root	Root	Xu et al. (2021) Nature communications 12: 3209
SRR8743172	BTX642	Root	Root	Xu et al. (2021) Nature communications 12: 3209
SRR8743173	BTX642	Root	Root	Xu et al. (2021) Nature communications 12: 3209
SRR8743174	BTX642	Root	Root	Xu et al. (2021) Nature communications 12: 3209
SRR8743175	BTX642	Root	Root	Xu et al. (2021) Nature communications 12: 3209
SRR8743176	BTX642	Root	Root	Xu et al. (2021) Nature communications 12: 3209
SRR8743177	BTX642	Root	Root	Xu et al. (2021) Nature communications 12: 3209
SRR8743178	BTX642	Root	Root	Xu et al. (2021) Nature communications 12: 3209
SRR8743179	BTX642	Root	Root	Xu et al. (2021) Nature communications 12: 3209
SRR8743180	BTX642	Root	Root	Xu et al. (2021) Nature communications 12: 3209
SRR8743181	BTX642	Root	Root	Xu et al. (2021) Nature communications 12: 3209
SRR8743182	BTX642	Root	Root	Xu et al. (2021) Nature communications 12: 3209
SRR8743183	BTX642	Root	Root	Xu et al. (2021) Nature communications 12: 3209
SRR8743184	BTX642	Root	Root	Xu et al. (2021) Nature communications 12: 3209
SRR8743185	BTX642	Root	Root	Xu et al. (2021) Nature communications 12: 3209
SRR8743186	BTX642	Root	Root	Xu et al. (2021) Nature communications 12: 3209
SRR8743187	BTX642	Root	Root	Xu et al. (2021) Nature communications 12: 3209
SRR8743188	BTX642	Root	Root	Xu et al. (2021) Nature communications 12: 3209
SRR8743189	BTX642	Root	Root	Xu et al. (2021) Nature communications 12: 3209
SRR8743190	BTX642	Root	Root	Xu et al. (2021) Nature communications 12: 3209
SRR8743191	BTX642	Root	Root	Xu et al. (2021) Nature communications 12: 3209
SRR8743192	BTX642	Root	Root	Xu et al. (2021) Nature communications 12: 3209
SRR8743193	BTX642	Root	Root	Xu et al. (2021) Nature communications 12: 3209
SRR8743194	BTX642	Root	Root	Xu et al. (2021) Nature communications 12: 3209
SRR8743195	BTX642	Root	Root	Xu et al. (2021) Nature communications 12: 3209
SRR8743196	BTX642	Root	Root	Xu et al. (2021) Nature communications 12: 3209
SRR8743197	BTX642	Root	Root	Xu et al. (2021) Nature communications 12: 3209
SRR8743198	BTX642	Root	Root	Xu et al. (2021) Nature communications 12: 3209
SRR8743199	BTX642	Root	Root	Xu et al. (2021) Nature communications 12: 3209
SRR8743200	BTX642	Root	Root	Xu et al. (2021) Nature communications 12: 3209
SRR8743201	BTX642	Root	Root	Xu et al. (2021) Nature communications 12: 3209
SRR8743202	BTX642	Root	Root	Xu et al. (2021) Nature communications 12: 3209
SRR8743203	BTX642	Root	Root	Xu et al. (2021) Nature communications 12: 3209
SRR8743204	BTX642	Root	Root	Xu et al. (2021) Nature communications 12: 3209
SRR8743205	BTX642	Root	Root	Xu et al. (2021) Nature communications 12: 3209
SRR8743206	BTX642	Root	Root	Xu et al. (2021) Nature communications 12: 3209
SRR8743207	BTX642	Root	Root	Xu et al. (2021) Nature communications 12: 3209
SRR8743208	BTX642	Root	Root	Xu et al. (2021) Nature communications 12: 3209
SRR8743209	BTX642	Root	Root	Xu et al. (2021) Nature communications 12: 3209
SRR8743210	BTX642	Root	Root	Xu et al. (2021) Nature communications 12: 3209
SRR8743211	BTX642	Root	Root	Xu et al. (2021) Nature communications 12: 3209
SRR8743212	BTX642	Root	Root	Xu et al. (2021) Nature communications 12: 3209
SRR8743213	BTX642	Root	Root	Xu et al. (2021) Nature communications 12: 3209
SRR8743214	BTX642	Root	Root	Xu et al. (2021) Nature communications 12: 3209
SRR8743215	BTX642	Root	Root	Xu et al. (2021) Nature communications 12: 3209
SRR8743216	BTX642	Root	Root	Xu et al. (2021) Nature communications 12: 3209
SRR8743217	BTX642	Root	Root	Xu et al. (2021) Nature communications 12: 3209
SRR8743218	BTX642	Root	Root	Xu et al. (2021) Nature communications 12: 3209
SRR8743219	BTX642	Root	Root	Xu et al. (2021) Nature communications 12: 3209
SRR8743220	BTX642	Root	Root	Xu et al. (2021) Nature communications 12: 3209
SRR8743221	BTX642	Root	Root	Xu et al. (2021) Nature communications 12: 3209
SRR8743222	BTX642	Root	Root	Xu et al. (2021) Nature communications 12: 3209
SRR8743223	BTX642	Root	Root	Xu et al. (2021) Nature communications 12: 3209
SRR8743224	BTX642	Root	Root	Xu et al. (2021) Nature communications 12: 3209
SRR8743225	BTX642	Root	Root	Xu et al. (2021) Nature communications 12: 3209
SRR8743226	BTX642	Root	Root	Xu et al. (2021) Nature communications 12: 3209
SRR8743227	BTX642	Root	Root	Xu et al. (2021) Nature communications 12: 3209
SRR8743228	BTX642	Root	Root	Xu et al. (2021) Nature communications 12: 3209
SRR8743229	BTX642	Root	Root	Xu et al. (2021) Nature communications 12: 3209
SRR8743230	BTX642	Root	Root	Xu et al. (2021) Nature communications 12: 3209
SRR8743231	BTX642	Root	Root	Xu et al. (2021) Nature communications 12: 3209
SRR8743232	BTX642	Root	Root	Xu et al. (2021) Nature communications 12: 3209
SRR8743233	BTX642	Root	Root	Xu et al. (2021) Nature communications 12: 3209
SRR8743234	BTX642	Root	Root	Xu et al. (2021) Nature communications 12: 3209
SRR8743235	BTX642	Root	Root	Xu et al. (2021) Nature communications 12: 3209
SRR8743236	BTX642	Root	Root	Xu et al. (2021) Nature communications 12: 3209
SRR8743237	BTX642	Root	Root	Xu et al. (2021) Nature communications 12: 3209
SRR8743238	BTX642	Root	Root	Xu et al. (2021) Nature communications 12: 3209
SRR8743239	BTX642	Root	Root	Xu et al. (2021) Nature communications 12: 3209
SRR8743240	BTX642	Root	Root	Xu et al. (2021) Nature communications 12: 3209
SRR8743241	BTX642	Root	Root	Xu et al. (2021) Nature communications 12: 3209
SRR8743242	BTX642	Root	Root	Xu et al. (2021) Nature communications 12: 3209
SRR8743243	BTX642	Root	Root	Xu et al. (2021) Nature communications 12: 3209
SRR8743244	BTX642	Root	Root	Xu et al. (2021) Nature communications 12: 3209
SRR8743245	BTX642	Root	Root	Xu et al. (2021) Nature communications 12: 3209
SRR8743246	BTX642	Root	Root	Xu et al. (2021) Nature communications 12: 3209
SRR8743247	BTX642	Root	Root	Xu et al. (2021) Nature communications 12: 3209
SRR8743248	BTX642	Root	Root	Xu et al. (2021) Nature communications 12: 3209
SRR8743249	BTX642	Root	Root	Xu et al. (2021) Nature communications 12: 3209
SRR8743250	BTX642	Root	Root	Xu et al. (2021) Nature communications 12: 3209
SRR8743251	BTX642	Root	Root	Xu et al. (2021) Nature communications 12: 3209
SRR8743252	BTX642	Root	Root	Xu et al. (2021) Nature communications 12: 3209
SRR8743253	BTX642	Root	Root	Xu et al. (2021) Nature communications 12: 3209
SRR8743254	BTX642	Root	Root	Xu et al. (2021) Nature communications 12: 3209
SRR8743255	BTX642	Root	Root	Xu et al. (2021) Nature communications 12: 3209
SRR6257221	PR22	Apical	apical meristem sample	Cooper et al. (2019) BMC genomics 20: 420
SRR6257186	PR22	Apical	apical meristem sample	Cooper et al. (2019) BMC genomics 20: 420
SRR6257214	PR22	Leaf	leaf sample	Cooper et al. (2019) BMC genomics 20: 420
SRR6257220	PR22	Leaf	leaf sample	Cooper et al. (2019) BMC genomics 20: 420
SRR6257219	PR22	Leaf	leaf sample	Cooper et al. (2019) BMC genomics 20: 420
SRR6257224	PR22	Internode	Internode sample	Cooper et al. (2019) BMC genomics 20: 420
SRR6257225	PR22	Internode	Internode sample	Cooper et al. (2019) BMC genomics 20: 420
SRR6257228	PR22	Apical	apical meristem sample	Cooper et al. (2019) BMC genomics 20: 420
SRR6257205	PR22	Apical	apical meristem sample	Cooper et al. (2019) BMC genomics 20: 420
SRR6257226	PR22	Apical	apical meristem sample	Cooper et al. (2019) BMC genomics 20: 420
SRR6257192	PR22	Leaf	leaf sample	Cooper et al. (2019) BMC genomics 20: 420
SRR6257229	PR22	Leaf	leaf sample	Cooper et al. (2019) BMC genomics 20: 420
SRR6257231	PR22	Leaf	leaf sample	Cooper et al. (2019) BMC genomics 20: 420
SRR6257208	PR22	Internode	Internode sample	Cooper et al. (2019) BMC genomics 20: 420
SRR6257215	PR22	Internode	Internode sample	Cooper et al. (2019) BMC genomics 20: 420
SRR6257232	PR22	Internode	Internode sample	Cooper et al. (2019) BMC genomics 20: 420
SRR6257230	PR22	Apical	apical meristem sample from flag leaf stage	Cooper et al. (2019) BMC genomics 20: 420
SRR6257188	PR22	Apical	apical meristem sample from flag leaf stage	Cooper et al. (2019) BMC genomics 20: 420
SRR6257198	PR22	Apical	apical meristem sample from flag leaf stage	Cooper et al. (2019) BMC genomics 20: 420
SRR6257213	PR22	Leaf	leaf sample from flag leaf stage	Cooper et al. (2019) BMC genomics 20: 420
SRR6257227	PR22	Leaf	leaf sample from flag leaf stage	Cooper et al. (2019) BMC genomics 20: 420
SRR6257203	PR22	Shoot	stalk internode sample from flag leaf stage	Cooper et al. (2019) BMC genomics 20: 420
SRR6257197	PR22	Shoot	stalk internode sample from flag leaf stage	Cooper et al. (2019) BMC genomics 20: 420
SRR6257206	PR22	Shoot	stalk internode sample from flag leaf stage	Cooper et al. (2019) BMC genomics 20: 420
SRR6257185	PR22	Floral	Floral sample from Anthesis stage	Cooper et al. (2019) BMC genomics 20: 420
SRR6257201	PR22	Floral	Floral sample from Anthesis stage	Cooper et al. (2019) BMC genomics 20: 420
SRR6257184	PR22	Floral	Floral sample from Anthesis stage	Cooper et al. (2019) BMC genomics 20: 420
SRR6257210	PR22	Leaf	leaf sample from Anthesis stage	Cooper et al. (2019) BMC genomics 20: 420
SRR6257207	PR22	Leaf	leaf sample from Anthesis stage	Cooper et al. (2019) BMC genomics 20: 420
SRR6257204	PR22	Shoot	stalk internode sample from Anthesis stage	Cooper et al. (2019) BMC genomics 20: 420
SRR6257216	PR22	Shoot	stalk internode sample from Anthesis stage	Cooper et al. (2019) BMC genomics 20: 420
SRR6257217	PR22	Shoot	stalk internode sample from Anthesis stage	Cooper et al. (2019) BMC genomics 20: 420
SRR6257194	PR22	Apical	apical meristem sample	Cooper et al. (2019) BMC genomics 20: 420
SRR6257195	PR22	Internode	Internode sample	Cooper et al. (2019) BMC genomics 20: 420
SRR6257196	PR22	Seed	Seed sample from soft dough stage	Cooper et al. (2019) BMC genomics 20: 420
SRR6257200	PR22	Seed	Seed sample from soft dough stage	Cooper et al. (2019) BMC genomics 20: 420
SRR6257189	PR22	Leaf	leaf sample from soft dough stage	Cooper et al. (2019) BMC genomics 20: 420
SRR6257183	PR22	Leaf	leaf sample from soft dough stage	Cooper et al. (2019) BMC genomics 20: 420
SRR6257223	PR22	Shoot	stalk internodes from soft dough stage	Cooper et al. (2019) BMC genomics 20: 420
SRR6257218	PR22	Shoot	stalk internodes from soft dough stage	Cooper et al. (2019) BMC genomics 20: 420
SRR6257222	PR22	Shoot	stalk internodes from soft dough stage	Cooper et al. (2019) BMC genomics 20: 420
SRR6257199	PR22	Seed	Seed from Boot stage	Cooper et al. (2019) BMC genomics 20: 420
SRR6257202	PR22	Seed	Seed from Boot stage	Cooper et al. (2019) BMC genomics 20: 420
SRR6257211	PR22	Seed	Seed from Boot stage	Cooper et al. (2019) BMC genomics 20: 420
SRR6257212	PR22	Leaf	leaf sample from Boot stage	Cooper et al. (2019) BMC genomics 20: 420
SRR6257209	PR22	Leaf	leaf sample from Boot stage	Cooper et al. (2019) BMC genomics 20: 420
SRR6257190	PR22	Shoot	stalk internode sample from Boot stage	Cooper et al. (2019) BMC genomics 20: 420
SRR6257193	PR22	Shoot	stalk internode sample from Boot stage	Cooper et al. (2019) BMC genomics 20: 420
SRR6257187	PR22	Shoot	stalk internode sample from Boot stage	Cooper et al. (2019) BMC genomics 20: 420
SRR13105490	NIL_623	Panicle	young panicle	Zhou et al. (2021) Molecular Plant 10.1016/j.molp.2021.07.005
SRR13105491	NIL_SV	Panicle	young panicle	Zhou et al. (2021) Molecular Plant 10.1016/j.molp.2021.07.005
